# Global-scale microbiome analyses identify an ancestral gut cyanobacterial lineage enriched in African populations

**DOI:** 10.64898/2026.04.24.720558

**Authors:** Kotaro Murai, Yutaka Suzuki, Suguru Nishijima

## Abstract

Industrialization has profoundly reshaped the structure and function of the human gut microbiome, yet our current knowledge of its diversity remains heavily biased toward industrialized populations. Here, we performed an integrated analysis of a large-scale metagenomic dataset (n = 41,471) to systematically characterize the gut microbiome across the African continent. We show that sub-Saharan African populations harbor gut microbiome structures that are distinct not only from industrialized populations but also from other non-industrialized populations. Notably, we identify a strong enrichment of *Gastranaerophilales*, a poorly characterized lineage of non-photosynthetic Cyanobacteria, in sub-Saharan African populations. Comparative genomic analyses reveal that this lineage encodes distinctive functional features, including motility-related genes, vitamin biosynthesis pathways, and specialized carbohydrate transport systems. Furthermore, we show that this lineage is widely distributed across non-human primates, supporting an evolutionarily conserved host association predating modern humans. Together, our findings identify *Gastranaerophilales* as a potential ancestral gut symbiont that has been markedly reduced in industrialized societies but retained within African populations, highlighting a major but previously underappreciated component of the human gut microbiome.

## Supplementary_Tables for "Global-scale microbiome analyses identify an ancestral gut cyanobacterial lineage enriched in African populations" (part 1 of 3)

### Sheet: Table of Contents
Table of Contents
Sheet Name	Table Title	Description
S1	Supplementary Table 1. Metadata of metagenomic samples.	Sample-level metadata for the shotgun metagenomic cohorts. The table provides detailed information for each sample, including sample identifier, demographic data (sex, age, BMI), geographic location (country, region), health status (disease), and study of origin.
S2	Supplementary Table 2. Country-level summary of metagenomic samples.	Summary statistics of shotgun metagenomic samples aggregated by country. The table includes the total number of samples and studies per country, along with aggregated demographic metrics (mean age, percentage of male participants, mean BMI) and the distribution of health status (number of control and disease samples).
S3	Supplementary Table 3. Linear mixed model analysis of species-level relative abundances.	Statistical summary of species enriched or depleted in Sub-Saharan Africa compared to Other Non-Industrialized and Industrialized cohorts. Differential abundance was tested using linear mixed models accounting for study and country effects. The table provides model estimates, nominal P values, and false discovery rates (FDR).
S4	Supplementary Table 4. Linear mixed model analysis of higher taxonomic ranks.	Statistical summary of taxa at higher ranks (phylum to genus) enriched or depleted in Sub-Saharan Africa compared to Other Non-Industrialized and Industrialized cohorts. Differential abundance was evaluated using linear mixed models accounting for study and country effects, providing model estimates, nominal P values, and false discovery rates (FDR).
S5	Supplementary Table 5. Country-level metagenomic prevalence of Gastranaerophilales.	Summary of Gastranaerophilales prevalence across countries based on shotgun metagenomic sequencing. The table lists the total number of samples (n) and positive samples per country. Detection was defined as a relative abundance > 0.01%. Only countries with at least 10 samples are included.
S6	Supplementary Table 6. Lifestyle categorization and Gastranaerophilales abundance of African samples.	Summary of individual African samples used for lifestyle analysis. The table provides sample IDs, study, country, specific location, and assigned lifestyle category (hunter-gatherer, rural/traditional, peri-urban, or urban). Raw and log10-transformed relative abundances of Gastranaerophilales are included for each sample.
S7	Supplementary Table 7. Metadata of 16S rRNA sequencing samples.	Sample-level metadata for the 16S rRNA gene sequencing cohorts. The table provides detailed information for each sample, including sequence read archive identifiers, project accession, sequencing instrument, and geographic location (country, region).
S8	Supplementary Table 8. Country-level summary of 16S rRNA sequencing samples.	Summary statistics of 16S rRNA gene sequencing samples aggregated by country. The table lists the total number of samples and the number of independent projects per country, mapped to their respective geographic regions.
S9	Supplementary Table 9. Country-level 16S rRNA prevalence of Gastranaerophilales.	Summary of Gastranaerophilales prevalence across countries based on 16S rRNA gene sequencing. The table lists the total number of samples (n) and positive samples per country. Detection was defined as a relative abundance > 0.01%. Only countries with at least 10 samples are included.
S10	Supplementary Table 10. Linear mixed model associations of Gastranaerophilales with host factors.	Statistical summary of Gastranaerophilales abundance associated with physiological parameters (age, BMI, sex) and diseases. Associations were evaluated using linear mixed models adjusting for geographic group, study, and country. The table provides model estimates, 95% confidence intervals, nominal P values, and FDR.
S11	Supplementary Table 11. Correlation of Gastranaerophilales with national diet profiles.	Spearman correlations between country-level Gastranaerophilales prevalence and FAOSTAT per capita food consumption. Data from both metagenomic and 16S rRNA cohorts are presented, including the number of countries (n), Spearman's r, nominal P values, and FDR-adjusted significance.
S12	Supplementary Table 12. Metadata and assembly statistics for UHGG bacterial species representatives.	Detailed information for bacterial genomes from the Unified Human Gastrointestinal Genome (UHGG) catalog used in the functional principal coordinates analysis. The table includes taxonomy (phylum to species), genome assembly statistics (length, N50, completeness, contamination), and associated study and sample metadata.
S13	Supplementary Table 13. KEGG pathway enrichment analysis of Gastranaerophilales.	Statistical summary of KEGG pathways enriched in Gastranaerophilales genomes compared to other bacteria. Enrichment was calculated based on significantly associated KEGG Orthology (KO) terms. The table provides pathway descriptions, gene counts, fold enrichment, nominal P values, and FDR.
S14	Supplementary Table 14. Differential prevalence of functional genes in Gastranaerophilales.	Statistical comparison of KEGG Orthology (KO) term prevalence between Gastranaerophilales and other bacterial genomes. Differential prevalence was evaluated using one-sided Wilcoxon rank-sum tests. The table includes prevalence rates for each group, prevalence differences, nominal P values, and FDR.
S15	Supplementary Table 15. Metadata and Gastranaerophilales abundance in animal cohorts.	Sample-level metadata and Gastranaerophilales abundance across animal species used for phylogenetic analysis. The table provides host taxonomy, study identifiers, demographic data, relative abundances, and detection status (abundance > 0.01%). Only animal species with at least 10 samples are included.
S16	Supplementary Table 16. Metadata and Gastranaerophilales abundance in global environmental samples.	Sample-level metadata and Gastranaerophilales abundance across diverse global environmental and marine metagenomes. Samples are categorized into major biomes using Environmental Ontology (ENVO) terms. The table includes geographical coordinates, exact relative abundances, and detection status (abundance > 0.01%).

### Sheet: S1
sample_alias	sex	age	bmi	country	disease	study	region
Ananthakrishnan_2017_IBD.G89889	male	33	NA	United States	Ulcerative colitis	Ananthakrishnan_2017_IBD	North America
Ananthakrishnan_2017_IBD.G89890	male	29	NA	United States	Ulcerative colitis	Ananthakrishnan_2017_IBD	North America
Ananthakrishnan_2017_IBD.G89891	male	29	NA	United States	Ulcerative colitis	Ananthakrishnan_2017_IBD	North America
Ananthakrishnan_2017_IBD.G89892	female	46	NA	United States	Ulcerative colitis	Ananthakrishnan_2017_IBD	North America
Ananthakrishnan_2017_IBD.G89893	female	46	NA	United States	Ulcerative colitis	Ananthakrishnan_2017_IBD	North America
Ananthakrishnan_2017_IBD.G89894	female	69	NA	United States	Ulcerative colitis	Ananthakrishnan_2017_IBD	North America
Ananthakrishnan_2017_IBD.G89895	female	33	NA	United States	Ulcerative colitis	Ananthakrishnan_2017_IBD	North America
Ananthakrishnan_2017_IBD.G89896	male	69	NA	United States	Ulcerative colitis	Ananthakrishnan_2017_IBD	North America
Ananthakrishnan_2017_IBD.G89897	female	63	NA	United States	Ulcerative colitis	Ananthakrishnan_2017_IBD	North America
Ananthakrishnan_2017_IBD.G89898	male	65	NA	United States	Ulcerative colitis	Ananthakrishnan_2017_IBD	North America
Ananthakrishnan_2017_IBD.G89900	male	27	NA	United States	Crohn's disease	Ananthakrishnan_2017_IBD	North America
Ananthakrishnan_2017_IBD.G89901	male	27	NA	United States	Crohn's disease	Ananthakrishnan_2017_IBD	North America
Ananthakrishnan_2017_IBD.G89902	male	30	NA	United States	Crohn's disease	Ananthakrishnan_2017_IBD	North America
Ananthakrishnan_2017_IBD.G89903	male	30	NA	United States	Crohn's disease	Ananthakrishnan_2017_IBD	North America
Ananthakrishnan_2017_IBD.G89904	male	30	NA	United States	Crohn's disease	Ananthakrishnan_2017_IBD	North America
Ananthakrishnan_2017_IBD.G89905	male	35	NA	United States	Crohn's disease	Ananthakrishnan_2017_IBD	North America
Ananthakrishnan_2017_IBD.G89907	female	54	NA	United States	Crohn's disease	Ananthakrishnan_2017_IBD	North America
Ananthakrishnan_2017_IBD.G89908	female	54	NA	United States	Crohn's disease	Ananthakrishnan_2017_IBD	North America
Ananthakrishnan_2017_IBD.G89909	male	68	NA	United States	Crohn's disease	Ananthakrishnan_2017_IBD	North America
Ananthakrishnan_2017_IBD.G89910	male	68	NA	United States	Crohn's disease	Ananthakrishnan_2017_IBD	North America
Ananthakrishnan_2017_IBD.G89912	male	31	NA	United States	Crohn's disease	Ananthakrishnan_2017_IBD	North America
Ananthakrishnan_2017_IBD.G89913	male	31	NA	United States	Crohn's disease	Ananthakrishnan_2017_IBD	North America
Ananthakrishnan_2017_IBD.G89914	male	31	NA	United States	Crohn's disease	Ananthakrishnan_2017_IBD	North America
Ananthakrishnan_2017_IBD.G89915	female	36	NA	United States	Crohn's disease	Ananthakrishnan_2017_IBD	North America
Ananthakrishnan_2017_IBD.G89916	female	36	NA	United States	Crohn's disease	Ananthakrishnan_2017_IBD	North America
Ananthakrishnan_2017_IBD.G89919	female	32	NA	United States	Crohn's disease	Ananthakrishnan_2017_IBD	North America
Ananthakrishnan_2017_IBD.G89920	female	31	NA	United States	Crohn's disease	Ananthakrishnan_2017_IBD	North America
Ananthakrishnan_2017_IBD.G89921	female	24	NA	United States	Crohn's disease	Ananthakrishnan_2017_IBD	North America
Ananthakrishnan_2017_IBD.G89922	male	22	NA	United States	Crohn's disease	Ananthakrishnan_2017_IBD	North America
Ananthakrishnan_2017_IBD.G89923	male	22	NA	United States	Crohn's disease	Ananthakrishnan_2017_IBD	North America
Ananthakrishnan_2017_IBD.G89924	male	22	NA	United States	Crohn's disease	Ananthakrishnan_2017_IBD	North America
Ananthakrishnan_2017_IBD.G89925	female	60	NA	United States	Crohn's disease	Ananthakrishnan_2017_IBD	North America
Ananthakrishnan_2017_IBD.G89926	female	21	NA	United States	Crohn's disease	Ananthakrishnan_2017_IBD	North America
Ananthakrishnan_2017_IBD.G89928	male	65	NA	United States	Crohn's disease	Ananthakrishnan_2017_IBD	North America
Ananthakrishnan_2017_IBD.G89931	male	55	NA	United States	Crohn's disease	Ananthakrishnan_2017_IBD	North America
Ananthakrishnan_2017_IBD.G89932	male	66	NA	United States	Crohn's disease	Ananthakrishnan_2017_IBD	North America
Ananthakrishnan_2017_IBD.G89933	male	66	NA	United States	Crohn's disease	Ananthakrishnan_2017_IBD	North America
Ananthakrishnan_2017_IBD.G89934	female	49	NA	United States	Crohn's disease	Ananthakrishnan_2017_IBD	North America
Ananthakrishnan_2017_IBD.G89935	female	49	NA	United States	Crohn's disease	Ananthakrishnan_2017_IBD	North America
Ananthakrishnan_2017_IBD.G89937	female	43	NA	United States	Crohn's disease	Ananthakrishnan_2017_IBD	North America
Ananthakrishnan_2017_IBD.G89938	male	59	NA	United States	Crohn's disease	Ananthakrishnan_2017_IBD	North America
Ananthakrishnan_2017_IBD.G89940	male	23	NA	United States	Crohn's disease	Ananthakrishnan_2017_IBD	North America
Ananthakrishnan_2017_IBD.G89941	male	50	NA	United States	Crohn's disease	Ananthakrishnan_2017_IBD	North America
Ananthakrishnan_2017_IBD.G89942	male	34	NA	United States	Crohn's disease	Ananthakrishnan_2017_IBD	North America
Ananthakrishnan_2017_IBD.G89943	male	26	NA	United States	Crohn's disease	Ananthakrishnan_2017_IBD	North America
Ananthakrishnan_2017_IBD.G89944	female	38	NA	United States	Crohn's disease	Ananthakrishnan_2017_IBD	North America
Ananthakrishnan_2017_IBD.G89946	female	58	NA	United States	Ulcerative colitis	Ananthakrishnan_2017_IBD	North America
Ananthakrishnan_2017_IBD.G89948	female	33	NA	United States	Ulcerative colitis	Ananthakrishnan_2017_IBD	North America
Ananthakrishnan_2017_IBD.G89949	female	33	NA	United States	Ulcerative colitis	Ananthakrishnan_2017_IBD	North America
Ananthakrishnan_2017_IBD.G89950	male	26	NA	United States	Ulcerative colitis	Ananthakrishnan_2017_IBD	North America
Ananthakrishnan_2017_IBD.G89951	male	26	NA	United States	Ulcerative colitis	Ananthakrishnan_2017_IBD	North America
Ananthakrishnan_2017_IBD.G89952	male	26	NA	United States	Ulcerative colitis	Ananthakrishnan_2017_IBD	North America
Ananthakrishnan_2017_IBD.G89953	male	38	NA	United States	Ulcerative colitis	Ananthakrishnan_2017_IBD	North America
Ananthakrishnan_2017_IBD.G89954	male	38	NA	United States	Ulcerative colitis	Ananthakrishnan_2017_IBD	North America
Ananthakrishnan_2017_IBD.G89955	male	38	NA	United States	Ulcerative colitis	Ananthakrishnan_2017_IBD	North America
Ananthakrishnan_2017_IBD.G89956	male	39	NA	United States	Ulcerative colitis	Ananthakrishnan_2017_IBD	North America
Ananthakrishnan_2017_IBD.G89957	male	35	NA	United States	Ulcerative colitis	Ananthakrishnan_2017_IBD	North America
Ananthakrishnan_2017_IBD.G89958	male	35	NA	United States	Ulcerative colitis	Ananthakrishnan_2017_IBD	North America
Ananthakrishnan_2017_IBD.G89960	female	54	NA	United States	Ulcerative colitis	Ananthakrishnan_2017_IBD	North America
Ananthakrishnan_2017_IBD.G89961	male	29	NA	United States	Ulcerative colitis	Ananthakrishnan_2017_IBD	North America
Ananthakrishnan_2017_IBD.G89963	male	31	NA	United States	Ulcerative colitis	Ananthakrishnan_2017_IBD	North America
Ananthakrishnan_2017_IBD.G89964	male	27	NA	United States	Ulcerative colitis	Ananthakrishnan_2017_IBD	North America
Ananthakrishnan_2017_IBD.G89965	male	22	NA	United States	Ulcerative colitis	Ananthakrishnan_2017_IBD	North America
Ananthakrishnan_2017_IBD.G89966	male	62	NA	United States	Ulcerative colitis	Ananthakrishnan_2017_IBD	North America
Ananthakrishnan_2017_IBD.G89967	male	62	NA	United States	Ulcerative colitis	Ananthakrishnan_2017_IBD	North America
Ananthakrishnan_2017_IBD.G89968	male	62	NA	United States	Ulcerative colitis	Ananthakrishnan_2017_IBD	North America
Ananthakrishnan_2017_IBD.G89969	female	34	NA	United States	Ulcerative colitis	Ananthakrishnan_2017_IBD	North America
Ananthakrishnan_2017_IBD.G89970	female	51	NA	United States	Ulcerative colitis	Ananthakrishnan_2017_IBD	North America
Ananthakrishnan_2017_IBD.G89971	female	51	NA	United States	Ulcerative colitis	Ananthakrishnan_2017_IBD	North America
Ananthakrishnan_2017_IBD.G89972	male	43	NA	United States	Ulcerative colitis	Ananthakrishnan_2017_IBD	North America
Ananthakrishnan_2017_IBD.G89973	male	43	NA	United States	Ulcerative colitis	Ananthakrishnan_2017_IBD	North America
Ananthakrishnan_2017_IBD.G90061	male	33	NA	United States	Ulcerative colitis	Ananthakrishnan_2017_IBD	North America
Ananthakrishnan_2017_IBD.G90062	male	34	NA	United States	Ulcerative colitis	Ananthakrishnan_2017_IBD	North America
Ananthakrishnan_2017_IBD.G90063	female	27	NA	United States	Ulcerative colitis	Ananthakrishnan_2017_IBD	North America
Ananthakrishnan_2017_IBD.G90064	male	24	NA	United States	Ulcerative colitis	Ananthakrishnan_2017_IBD	North America
Ananthakrishnan_2017_IBD.G90068	male	35	NA	United States	Crohn's disease	Ananthakrishnan_2017_IBD	North America
Ananthakrishnan_2017_IBD.G90069	male	62	NA	United States	Crohn's disease	Ananthakrishnan_2017_IBD	North America
Ananthakrishnan_2017_IBD.G90070	male	62	NA	United States	Crohn's disease	Ananthakrishnan_2017_IBD	North America
Ananthakrishnan_2017_IBD.G90071	male	68	NA	United States	Crohn's disease	Ananthakrishnan_2017_IBD	North America
Ananthakrishnan_2017_IBD.G90072	female	31	NA	United States	Crohn's disease	Ananthakrishnan_2017_IBD	North America
Ananthakrishnan_2017_IBD.G90073	female	25	NA	United States	Crohn's disease	Ananthakrishnan_2017_IBD	North America
Ananthakrishnan_2017_IBD.G90074	female	25	NA	United States	Crohn's disease	Ananthakrishnan_2017_IBD	North America
Ananthakrishnan_2017_IBD.G90075	male	65	NA	United States	Crohn's disease	Ananthakrishnan_2017_IBD	North America
Ananthakrishnan_2017_IBD.G90076	male	31	NA	United States	Crohn's disease	Ananthakrishnan_2017_IBD	North America
Ananthakrishnan_2017_IBD.G90077	female	69	NA	United States	Crohn's disease	Ananthakrishnan_2017_IBD	North America
Ananthakrishnan_2017_IBD.G90078	female	29	NA	United States	Ulcerative colitis	Ananthakrishnan_2017_IBD	North America
Ananthakrishnan_2017_IBD.G90079	female	26	NA	United States	Ulcerative colitis	Ananthakrishnan_2017_IBD	North America
Ananthakrishnan_2017_IBD.G90080	female	26	NA	United States	Ulcerative colitis	Ananthakrishnan_2017_IBD	North America
Ananthakrishnan_2017_IBD.G90083	female	26	NA	United States	Ulcerative colitis	Ananthakrishnan_2017_IBD	North America
Ananthakrishnan_2017_IBD.G90085	female	54	NA	United States	Ulcerative colitis	Ananthakrishnan_2017_IBD	North America
Ananthakrishnan_2017_IBD.G90086	male	29	NA	United States	Ulcerative colitis	Ananthakrishnan_2017_IBD	North America
Ananthakrishnan_2017_IBD.G90087	male	31	NA	United States	Ulcerative colitis	Ananthakrishnan_2017_IBD	North America
Ananthakrishnan_2017_IBD.G98755	male	42	NA	United States	Ulcerative colitis	Ananthakrishnan_2017_IBD	North America
Ananthakrishnan_2017_IBD.G98756	male	55	NA	United States	Ulcerative colitis	Ananthakrishnan_2017_IBD	North America
Ananthakrishnan_2017_IBD.G98757	female	41	NA	United States	Ulcerative colitis	Ananthakrishnan_2017_IBD	North America
Ananthakrishnan_2017_IBD.G98758	female	21	NA	United States	Crohn's disease	Ananthakrishnan_2017_IBD	North America
Ananthakrishnan_2017_IBD.G98759	male	59	NA	United States	Crohn's disease	Ananthakrishnan_2017_IBD	North America
Ananthakrishnan_2017_IBD.G98761	female	69	NA	United States	Crohn's disease	Ananthakrishnan_2017_IBD	North America
Ananthakrishnan_2017_IBD.G98762	female	48	NA	United States	Crohn's disease	Ananthakrishnan_2017_IBD	North America
Ananthakrishnan_2017_IBD.G98763	female	69	NA	United States	Ulcerative colitis	Ananthakrishnan_2017_IBD	North America
Ananthakrishnan_2017_IBD.G98764	female	60	NA	United States	Crohn's disease	Ananthakrishnan_2017_IBD	North America
Ananthakrishnan_2017_IBD.G98765	female	56	NA	United States	Ulcerative colitis	Ananthakrishnan_2017_IBD	North America
Ananthakrishnan_2017_IBD.G98766	female	33	NA	United States	Ulcerative colitis	Ananthakrishnan_2017_IBD	North America
Ananthakrishnan_2017_IBD.G98767	female	62	NA	United States	Crohn's disease	Ananthakrishnan_2017_IBD	North America
Ananthakrishnan_2017_IBD.G98768	male	33	NA	United States	Ulcerative colitis	Ananthakrishnan_2017_IBD	North America
Ananthakrishnan_2017_IBD.G98769	female	25	NA	United States	Ulcerative colitis	Ananthakrishnan_2017_IBD	North America
Ananthakrishnan_2017_IBD.G98770	female	42	NA	United States	Crohn's disease	Ananthakrishnan_2017_IBD	North America
Ananthakrishnan_2017_IBD.G98771	male	23	NA	United States	Crohn's disease	Ananthakrishnan_2017_IBD	North America
Ananthakrishnan_2017_IBD.G98773	female	35	NA	United States	Ulcerative colitis	Ananthakrishnan_2017_IBD	North America
Ananthakrishnan_2017_IBD.G98775	female	69	NA	United States	Ulcerative colitis	Ananthakrishnan_2017_IBD	North America
Ananthakrishnan_2017_IBD.G98776	male	44	NA	United States	Ulcerative colitis	Ananthakrishnan_2017_IBD	North America
Ananthakrishnan_2017_IBD.G98777	male	34	NA	United States	Crohn's disease	Ananthakrishnan_2017_IBD	North America
Ananthakrishnan_2017_IBD.G98778	female	38	NA	United States	Crohn's disease	Ananthakrishnan_2017_IBD	North America
Ananthakrishnan_2017_IBD.G98780	female	26	NA	United States	Crohn's disease	Ananthakrishnan_2017_IBD	North America
Ananthakrishnan_2017_IBD.G98781	male	31	NA	United States	Crohn's disease	Ananthakrishnan_2017_IBD	North America
Ananthakrishnan_2017_IBD.G98782	female	49	NA	United States	Crohn's disease	Ananthakrishnan_2017_IBD	North America
Ananthakrishnan_2017_IBD.G98783	male	42	NA	United States	Ulcerative colitis	Ananthakrishnan_2017_IBD	North America
Ananthakrishnan_2017_IBD.G98784	female	26	NA	United States	Crohn's disease	Ananthakrishnan_2017_IBD	North America
Ananthakrishnan_2017_IBD.G98786	female	48	NA	United States	Crohn's disease	Ananthakrishnan_2017_IBD	North America
Ananthakrishnan_2017_IBD.G98787	female	56	NA	United States	Ulcerative colitis	Ananthakrishnan_2017_IBD	North America
Ananthakrishnan_2017_IBD.G98788	female	41	NA	United States	Ulcerative colitis	Ananthakrishnan_2017_IBD	North America
Ananthakrishnan_2017_IBD.G98790	male	55	NA	United States	Ulcerative colitis	Ananthakrishnan_2017_IBD	North America
Ananthakrishnan_2017_IBD.G98791	female	51	NA	United States	Ulcerative colitis	Ananthakrishnan_2017_IBD	North America
Ananthakrishnan_2017_IBD.G98792	female	33	NA	United States	Ulcerative colitis	Ananthakrishnan_2017_IBD	North America
Ananthakrishnan_2017_IBD.G98793	female	26	NA	United States	Ulcerative colitis	Ananthakrishnan_2017_IBD	North America
Ananthakrishnan_2017_IBD.G98796	male	62	NA	United States	Ulcerative colitis	Ananthakrishnan_2017_IBD	North America
Ananthakrishnan_2017_IBD.G98797	male	65	NA	United States	Ulcerative colitis	Ananthakrishnan_2017_IBD	North America
Ananthakrishnan_2017_IBD.G98798	female	33	NA	United States	Ulcerative colitis	Ananthakrishnan_2017_IBD	North America
Ananthakrishnan_2017_IBD.G98799	female	22	NA	United States	Ulcerative colitis	Ananthakrishnan_2017_IBD	North America
Ananthakrishnan_2017_IBD.G98800	male	27	NA	United States	Crohn's disease	Ananthakrishnan_2017_IBD	North America
Ananthakrishnan_2017_IBD.G98801	male	35	NA	United States	Crohn's disease	Ananthakrishnan_2017_IBD	North America
Ananthakrishnan_2017_IBD.G98802	male	62	NA	United States	Crohn's disease	Ananthakrishnan_2017_IBD	North America
Ananthakrishnan_2017_IBD.G98803	male	68	NA	United States	Crohn's disease	Ananthakrishnan_2017_IBD	North America
Ananthakrishnan_2017_IBD.G98804	male	65	NA	United States	Crohn's disease	Ananthakrishnan_2017_IBD	North America
Ananthakrishnan_2017_IBD.G98805	female	36	NA	United States	Crohn's disease	Ananthakrishnan_2017_IBD	North America
Ananthakrishnan_2017_IBD.G98806	male	22	NA	United States	Crohn's disease	Ananthakrishnan_2017_IBD	North America
Ananthakrishnan_2017_IBD.G98808	male	66	NA	United States	Crohn's disease	Ananthakrishnan_2017_IBD	North America
Ananthakrishnan_2017_IBD.G98809	male	59	NA	United States	Crohn's disease	Ananthakrishnan_2017_IBD	North America
Ananthakrishnan_2017_IBD.G98810	female	62	NA	United States	Crohn's disease	Ananthakrishnan_2017_IBD	North America
Ananthakrishnan_2017_IBD.G98811	male	23	NA	United States	Crohn's disease	Ananthakrishnan_2017_IBD	North America
Ananthakrishnan_2017_IBD.G98812	female	29	NA	United States	Crohn's disease	Ananthakrishnan_2017_IBD	North America
Ananthakrishnan_2017_IBD.G98870	male	42	NA	United States	Ulcerative colitis	Ananthakrishnan_2017_IBD	North America
Ananthakrishnan_2017_IBD.G98872	male	43	NA	United States	Ulcerative colitis	Ananthakrishnan_2017_IBD	North America
Ananthakrishnan_2017_IBD.G98884	female	63	NA	United States	Ulcerative colitis	Ananthakrishnan_2017_IBD	North America
Ananthakrishnan_2017_IBD.G98885	male	66	NA	United States	Crohn's disease	Ananthakrishnan_2017_IBD	North America
Ananthakrishnan_2017_IBD.G98889	female	44	NA	United States	Ulcerative colitis	Ananthakrishnan_2017_IBD	North America
Ananthakrishnan_2017_IBD.G98892	female	41	NA	United States	Ulcerative colitis	Ananthakrishnan_2017_IBD	North America
Ananthakrishnan_2017_IBD.G98893	male	33	NA	United States	Ulcerative colitis	Ananthakrishnan_2017_IBD	North America
Ananthakrishnan_2017_IBD.G98909	male	65	NA	United States	Crohn's disease	Ananthakrishnan_2017_IBD	North America
Ananthakrishnan_2017_IBD.G98911	female	31	NA	United States	Ulcerative colitis	Ananthakrishnan_2017_IBD	North America
Ananthakrishnan_2017_IBD.G98913	male	65	NA	United States	Ulcerative colitis	Ananthakrishnan_2017_IBD	North America
Ananthakrishnan_2017_IBD.G98915	female	21	NA	United States	Crohn's disease	Ananthakrishnan_2017_IBD	North America
Ananthakrishnan_2017_IBD.G98916	male	66	NA	United States	Crohn's disease	Ananthakrishnan_2017_IBD	North America
Ananthakrishnan_2017_IBD.G98917	male	31	NA	United States	Crohn's disease	Ananthakrishnan_2017_IBD	North America
Ananthakrishnan_2017_IBD.G98918	male	34	NA	United States	Ulcerative colitis	Ananthakrishnan_2017_IBD	North America
Ananthakrishnan_2017_IBD.G98920	male	31	NA	United States	Ulcerative colitis	Ananthakrishnan_2017_IBD	North America
Ananthakrishnan_2017_IBD.G98921	female	49	NA	United States	Crohn's disease	Ananthakrishnan_2017_IBD	North America
Ananthakrishnan_2017_IBD.G98922	male	63	NA	United States	Crohn's disease	Ananthakrishnan_2017_IBD	North America
Ananthakrishnan_2017_IBD.G98923	female	46	NA	United States	Ulcerative colitis	Ananthakrishnan_2017_IBD	North America
Ananthakrishnan_2017_IBD.G98924	male	55	NA	United States	Ulcerative colitis	Ananthakrishnan_2017_IBD	North America
Ananthakrishnan_2017_IBD.G98929	female	22	NA	United States	Ulcerative colitis	Ananthakrishnan_2017_IBD	North America
Ananthakrishnan_2017_IBD.G98930	female	33	NA	United States	Ulcerative colitis	Ananthakrishnan_2017_IBD	North America
Ananthakrishnan_2017_IBD.G98932	female	24	NA	United States	Crohn's disease	Ananthakrishnan_2017_IBD	North America
Ananthakrishnan_2017_IBD.G98954	female	32	NA	United States	Crohn's disease	Ananthakrishnan_2017_IBD	North America
Ang_2020_ketogenic_diet.sample_K100	male	NA	NA	United States	Control	Ang_2020_ketogenic_diet	North America
Ang_2020_ketogenic_diet.sample_K105	male	NA	NA	United States	Control	Ang_2020_ketogenic_diet	North America
Ang_2020_ketogenic_diet.sample_K11	male	NA	NA	United States	Control	Ang_2020_ketogenic_diet	North America
Ang_2020_ketogenic_diet.sample_K110	male	NA	NA	United States	Control	Ang_2020_ketogenic_diet	North America
Ang_2020_ketogenic_diet.sample_K115	male	NA	NA	United States	Control	Ang_2020_ketogenic_diet	North America
Ang_2020_ketogenic_diet.sample_K120	male	NA	NA	United States	Control	Ang_2020_ketogenic_diet	North America
Ang_2020_ketogenic_diet.sample_K123	male	NA	NA	United States	Control	Ang_2020_ketogenic_diet	North America
Ang_2020_ketogenic_diet.sample_K127	male	NA	NA	United States	Control	Ang_2020_ketogenic_diet	North America
Ang_2020_ketogenic_diet.sample_K132	male	NA	NA	United States	Control	Ang_2020_ketogenic_diet	North America
Ang_2020_ketogenic_diet.sample_K137	male	NA	NA	United States	Control	Ang_2020_ketogenic_diet	North America
Ang_2020_ketogenic_diet.sample_K142	male	NA	NA	United States	Control	Ang_2020_ketogenic_diet	North America
Ang_2020_ketogenic_diet.sample_K146	male	NA	NA	United States	Control	Ang_2020_ketogenic_diet	North America
Ang_2020_ketogenic_diet.sample_K149	male	NA	NA	United States	Control	Ang_2020_ketogenic_diet	North America
Ang_2020_ketogenic_diet.sample_K153	male	NA	NA	United States	Control	Ang_2020_ketogenic_diet	North America
Ang_2020_ketogenic_diet.sample_K157	male	NA	NA	United States	Control	Ang_2020_ketogenic_diet	North America
Ang_2020_ketogenic_diet.sample_K16	male	NA	NA	United States	Control	Ang_2020_ketogenic_diet	North America
Ang_2020_ketogenic_diet.sample_K21	male	NA	NA	United States	Control	Ang_2020_ketogenic_diet	North America
Ang_2020_ketogenic_diet.sample_K26	male	NA	NA	United States	Control	Ang_2020_ketogenic_diet	North America
Ang_2020_ketogenic_diet.sample_K31	male	NA	NA	United States	Control	Ang_2020_ketogenic_diet	North America
Ang_2020_ketogenic_diet.sample_K36	male	NA	NA	United States	Control	Ang_2020_ketogenic_diet	North America
Ang_2020_ketogenic_diet.sample_K41	male	NA	NA	United States	Control	Ang_2020_ketogenic_diet	North America
Ang_2020_ketogenic_diet.sample_K46	male	NA	NA	United States	Control	Ang_2020_ketogenic_diet	North America
Ang_2020_ketogenic_diet.sample_K51	male	NA	NA	United States	Control	Ang_2020_ketogenic_diet	North America
Ang_2020_ketogenic_diet.sample_K56	male	NA	NA	United States	Control	Ang_2020_ketogenic_diet	North America
Ang_2020_ketogenic_diet.sample_K6	male	NA	NA	United States	Control	Ang_2020_ketogenic_diet	North America
Ang_2020_ketogenic_diet.sample_K60	male	NA	NA	United States	Control	Ang_2020_ketogenic_diet	North America
Ang_2020_ketogenic_diet.sample_K63	male	NA	NA	United States	Control	Ang_2020_ketogenic_diet	North America
Ang_2020_ketogenic_diet.sample_K68	male	NA	NA	United States	Control	Ang_2020_ketogenic_diet	North America
Ang_2020_ketogenic_diet.sample_K73	male	NA	NA	United States	Control	Ang_2020_ketogenic_diet	North America
Ang_2020_ketogenic_diet.sample_K77	male	NA	NA	United States	Control	Ang_2020_ketogenic_diet	North America
Ang_2020_ketogenic_diet.sample_K80	male	NA	NA	United States	Control	Ang_2020_ketogenic_diet	North America
Ang_2020_ketogenic_diet.sample_K85	male	NA	NA	United States	Control	Ang_2020_ketogenic_diet	North America
Ang_2020_ketogenic_diet.sample_K90	male	NA	NA	United States	Control	Ang_2020_ketogenic_diet	North America
Ang_2020_ketogenic_diet.sample_K95	male	NA	NA	United States	Control	Ang_2020_ketogenic_diet	North America
Araos_2019_elderly_dementia.Sample001	NA	NA	NA	United States	Control	Araos_2019_elderly_dementia	North America
Araos_2019_elderly_dementia.Sample002	NA	NA	NA	United States	Control	Araos_2019_elderly_dementia	North America
Araos_2019_elderly_dementia.Sample003	NA	NA	NA	United States	Control	Araos_2019_elderly_dementia	North America
Araos_2019_elderly_dementia.Sample004	NA	NA	NA	United States	Control	Araos_2019_elderly_dementia	North America
Araos_2019_elderly_dementia.Sample005	NA	NA	NA	United States	Control	Araos_2019_elderly_dementia	North America
Araos_2019_elderly_dementia.Sample006	NA	NA	NA	United States	Control	Araos_2019_elderly_dementia	North America
Araos_2019_elderly_dementia.Sample007	NA	NA	NA	United States	Control	Araos_2019_elderly_dementia	North America
Araos_2019_elderly_dementia.Sample008	NA	NA	NA	United States	Control	Araos_2019_elderly_dementia	North America
Araos_2019_elderly_dementia.Sample009	NA	NA	NA	United States	Control	Araos_2019_elderly_dementia	North America
Araos_2019_elderly_dementia.Sample010	NA	NA	NA	United States	Control	Araos_2019_elderly_dementia	North America
Araos_2019_elderly_dementia.Sample011	NA	NA	NA	United States	Control	Araos_2019_elderly_dementia	North America
Araos_2019_elderly_dementia.Sample013	NA	NA	NA	United States	Control	Araos_2019_elderly_dementia	North America
Araos_2019_elderly_dementia.Sample014	NA	NA	NA	United States	Control	Araos_2019_elderly_dementia	North America
Araos_2019_elderly_dementia.Sample016	NA	NA	NA	United States	Control	Araos_2019_elderly_dementia	North America
Araos_2019_elderly_dementia.Sample017	NA	NA	NA	United States	Control	Araos_2019_elderly_dementia	North America
Araos_2019_elderly_dementia.Sample018	NA	NA	NA	United States	Control	Araos_2019_elderly_dementia	North America
Araos_2019_elderly_dementia.Sample019	NA	NA	NA	United States	Control	Araos_2019_elderly_dementia	North America
Araos_2019_elderly_dementia.Sample020	NA	NA	NA	United States	Control	Araos_2019_elderly_dementia	North America
Araos_2019_elderly_dementia.Sample021	NA	NA	NA	United States	Control	Araos_2019_elderly_dementia	North America
Araos_2019_elderly_dementia.Sample022	NA	NA	NA	United States	Control	Araos_2019_elderly_dementia	North America
Araos_2019_elderly_dementia.Sample023	NA	NA	NA	United States	Control	Araos_2019_elderly_dementia	North America
Araos_2019_elderly_dementia.Sample024	NA	NA	NA	United States	Control	Araos_2019_elderly_dementia	North America
Araos_2019_elderly_dementia.Sample025	NA	NA	NA	United States	Control	Araos_2019_elderly_dementia	North America
Araos_2019_elderly_dementia.Sample026	NA	NA	NA	United States	Control	Araos_2019_elderly_dementia	North America
Araos_2019_elderly_dementia.Sample027	NA	NA	NA	United States	Control	Araos_2019_elderly_dementia	North America
Araos_2019_elderly_dementia.Sample028	NA	NA	NA	United States	Control	Araos_2019_elderly_dementia	North America
Araos_2019_elderly_dementia.Sample029	NA	NA	NA	United States	Control	Araos_2019_elderly_dementia	North America
Araos_2019_elderly_dementia.Sample030	NA	NA	NA	United States	Control	Araos_2019_elderly_dementia	North America
Araos_2019_elderly_dementia.Sample031	NA	NA	NA	United States	Control	Araos_2019_elderly_dementia	North America
Araos_2019_elderly_dementia.Sample032	NA	NA	NA	United States	Control	Araos_2019_elderly_dementia	North America
Araos_2019_elderly_dementia.Sample033	NA	NA	NA	United States	Control	Araos_2019_elderly_dementia	North America
Araos_2019_elderly_dementia.Sample034	NA	NA	NA	United States	Control	Araos_2019_elderly_dementia	North America
Araos_2019_elderly_dementia.Sample035	NA	NA	NA	United States	Control	Araos_2019_elderly_dementia	North America
Araos_2019_elderly_dementia.Sample036	NA	NA	NA	United States	Control	Araos_2019_elderly_dementia	North America
Araos_2019_elderly_dementia.Sample037	NA	NA	NA	United States	Control	Araos_2019_elderly_dementia	North America
Araos_2019_elderly_dementia.Sample038	NA	NA	NA	United States	Control	Araos_2019_elderly_dementia	North America
Araos_2019_elderly_dementia.Sample039	NA	NA	NA	United States	Control	Araos_2019_elderly_dementia	North America
Araos_2019_elderly_dementia.Sample040	NA	NA	NA	United States	Control	Araos_2019_elderly_dementia	North America
Araos_2019_elderly_dementia.Sample041	NA	NA	NA	United States	Control	Araos_2019_elderly_dementia	North America
Araos_2019_elderly_dementia.Sample042	NA	NA	NA	United States	Control	Araos_2019_elderly_dementia	North America
Araos_2019_elderly_dementia.Sample043	NA	NA	NA	United States	Control	Araos_2019_elderly_dementia	North America
Araos_2019_elderly_dementia.Sample044	NA	NA	NA	United States	Control	Araos_2019_elderly_dementia	North America
Araos_2019_elderly_dementia.Sample045	NA	NA	NA	United States	Control	Araos_2019_elderly_dementia	North America
Araos_2019_elderly_dementia.Sample046	NA	NA	NA	United States	Control	Araos_2019_elderly_dementia	North America
Araos_2019_elderly_dementia.Sample047	NA	NA	NA	United States	Control	Araos_2019_elderly_dementia	North America
Araos_2019_elderly_dementia.Sample048	NA	NA	NA	United States	Control	Araos_2019_elderly_dementia	North America
Araos_2019_elderly_dementia.Sample049	NA	NA	NA	United States	Control	Araos_2019_elderly_dementia	North America
Araos_2019_elderly_dementia.Sample050	NA	NA	NA	United States	Control	Araos_2019_elderly_dementia	North America
Araos_2019_elderly_dementia.Sample051	NA	NA	NA	United States	Control	Araos_2019_elderly_dementia	North America
Araos_2019_elderly_dementia.Sample052	NA	NA	NA	United States	Control	Araos_2019_elderly_dementia	North America
Araos_2019_elderly_dementia.Sample053	NA	NA	NA	United States	Control	Araos_2019_elderly_dementia	North America
Araos_2019_elderly_dementia.Sample054	NA	NA	NA	United States	Control	Araos_2019_elderly_dementia	North America
Araos_2019_elderly_dementia.Sample055	NA	NA	NA	United States	Control	Araos_2019_elderly_dementia	North America
Araos_2019_elderly_dementia.Sample056	NA	NA	NA	United States	Control	Araos_2019_elderly_dementia	North America
Araos_2019_elderly_dementia.Sample057	NA	NA	NA	United States	Control	Araos_2019_elderly_dementia	North America
Araos_2019_elderly_dementia.Sample058	NA	NA	NA	United States	Control	Araos_2019_elderly_dementia	North America
Araos_2019_elderly_dementia.Sample059	NA	NA	NA	United States	Control	Araos_2019_elderly_dementia	North America
Araos_2019_elderly_dementia.Sample060	NA	NA	NA	United States	Control	Araos_2019_elderly_dementia	North America
Araos_2019_elderly_dementia.Sample061	NA	NA	NA	United States	Control	Araos_2019_elderly_dementia	North America
Araos_2019_elderly_dementia.Sample062	NA	NA	NA	United States	Control	Araos_2019_elderly_dementia	North America
Araos_2019_elderly_dementia.Sample063	NA	NA	NA	United States	Control	Araos_2019_elderly_dementia	North America
Araos_2019_elderly_dementia.Sample064	NA	NA	NA	United States	Control	Araos_2019_elderly_dementia	North America
Araos_2019_elderly_dementia.Sample065	NA	NA	NA	United States	Control	Araos_2019_elderly_dementia	North America
Araos_2019_elderly_dementia.Sample066	NA	NA	NA	United States	Control	Araos_2019_elderly_dementia	North America
Araos_2019_elderly_dementia.Sample067	NA	NA	NA	United States	Control	Araos_2019_elderly_dementia	North America
Araos_2019_elderly_dementia.Sample068	NA	NA	NA	United States	Control	Araos_2019_elderly_dementia	North America
Araos_2019_elderly_dementia.Sample069	NA	NA	NA	United States	Control	Araos_2019_elderly_dementia	North America
Araos_2019_elderly_dementia.Sample071	NA	NA	NA	United States	Control	Araos_2019_elderly_dementia	North America
Araos_2019_elderly_dementia.Sample072	NA	NA	NA	United States	Control	Araos_2019_elderly_dementia	North America
Araos_2019_elderly_dementia.Sample073	NA	NA	NA	United States	Control	Araos_2019_elderly_dementia	North America
Araos_2019_elderly_dementia.Sample074	NA	NA	NA	United States	Control	Araos_2019_elderly_dementia	North America
Araos_2019_elderly_dementia.Sample075	NA	NA	NA	United States	Control	Araos_2019_elderly_dementia	North America
Araos_2019_elderly_dementia.Sample076	NA	NA	NA	United States	Control	Araos_2019_elderly_dementia	North America
Araos_2019_elderly_dementia.Sample077	NA	NA	NA	United States	Control	Araos_2019_elderly_dementia	North America
Araos_2019_elderly_dementia.Sample078	NA	NA	NA	United States	Control	Araos_2019_elderly_dementia	North America
Araos_2019_elderly_dementia.SampleXXX	NA	NA	NA	United States	Control	Araos_2019_elderly_dementia	North America
Backhed_2015_infants.Swe1_mother_0_1	female	NA	NA	Sweden	Control	Backhed_2015_infants	Europe & Central Asia
Backhed_2015_infants.Swe10_mother_0_1	female	NA	NA	Sweden	Control	Backhed_2015_infants	Europe & Central Asia
Backhed_2015_infants.Swe103_mother_0_1	female	NA	NA	Sweden	Control	Backhed_2015_infants	Europe & Central Asia
Backhed_2015_infants.Swe105_mother_0_1	female	NA	NA	Sweden	Control	Backhed_2015_infants	Europe & Central Asia
Backhed_2015_infants.Swe12_mother_0_1	female	NA	NA	Sweden	Control	Backhed_2015_infants	Europe & Central Asia
Backhed_2015_infants.Swe128_mother_0_1	female	NA	NA	Sweden	Control	Backhed_2015_infants	Europe & Central Asia
Backhed_2015_infants.Swe130_mother_0_1	female	NA	NA	Sweden	Control	Backhed_2015_infants	Europe & Central Asia
Backhed_2015_infants.Swe133_mother_0_1	female	NA	NA	Sweden	Control	Backhed_2015_infants	Europe & Central Asia
Backhed_2015_infants.Swe137_mother_0_1	female	NA	NA	Sweden	Control	Backhed_2015_infants	Europe & Central Asia
Backhed_2015_infants.Swe150_mother_0_1	female	NA	NA	Sweden	Control	Backhed_2015_infants	Europe & Central Asia
Backhed_2015_infants.Swe157_mother_0_1	female	NA	NA	Sweden	Control	Backhed_2015_infants	Europe & Central Asia
Backhed_2015_infants.Swe172_mother_0_1	female	NA	NA	Sweden	Control	Backhed_2015_infants	Europe & Central Asia
Backhed_2015_infants.Swe179_mother_0_1	female	NA	NA	Sweden	Control	Backhed_2015_infants	Europe & Central Asia
Backhed_2015_infants.Swe18_mother_0_1	female	NA	NA	Sweden	Control	Backhed_2015_infants	Europe & Central Asia
Backhed_2015_infants.Swe180_mother_0_1	female	NA	NA	Sweden	Control	Backhed_2015_infants	Europe & Central Asia
Backhed_2015_infants.Swe181_mother_0_1	female	NA	NA	Sweden	Control	Backhed_2015_infants	Europe & Central Asia
Backhed_2015_infants.Swe184_mother_0_1	female	NA	NA	Sweden	Control	Backhed_2015_infants	Europe & Central Asia
Backhed_2015_infants.Swe195_mother_0_1	female	NA	NA	Sweden	Control	Backhed_2015_infants	Europe & Central Asia
Backhed_2015_infants.Swe201_mother_0_1	female	NA	NA	Sweden	Control	Backhed_2015_infants	Europe & Central Asia
Backhed_2015_infants.Swe203_mother_0_1	female	NA	NA	Sweden	Control	Backhed_2015_infants	Europe & Central Asia
Backhed_2015_infants.Swe224_mother_0_1	female	NA	NA	Sweden	Control	Backhed_2015_infants	Europe & Central Asia
Backhed_2015_infants.Swe229_mother_0_1	female	NA	NA	Sweden	Control	Backhed_2015_infants	Europe & Central Asia
Backhed_2015_infants.Swe238_mother_0_1	female	NA	NA	Sweden	Control	Backhed_2015_infants	Europe & Central Asia
Backhed_2015_infants.Swe240_mother_0_1	female	NA	NA	Sweden	Control	Backhed_2015_infants	Europe & Central Asia
Backhed_2015_infants.Swe241_mother_0_1	female	NA	NA	Sweden	Control	Backhed_2015_infants	Europe & Central Asia
Backhed_2015_infants.Swe244_mother_0_1	female	NA	NA	Sweden	Control	Backhed_2015_infants	Europe & Central Asia
Backhed_2015_infants.Swe256_mother_0_1	female	NA	NA	Sweden	Control	Backhed_2015_infants	Europe & Central Asia
Backhed_2015_infants.Swe258_mother_0_1	female	NA	NA	Sweden	Control	Backhed_2015_infants	Europe & Central Asia
Backhed_2015_infants.Swe26_mother_0_1	female	NA	NA	Sweden	Control	Backhed_2015_infants	Europe & Central Asia
Backhed_2015_infants.Swe263_mother_0_1	female	NA	NA	Sweden	Control	Backhed_2015_infants	Europe & Central Asia
Backhed_2015_infants.Swe265_mother_0_1	female	NA	NA	Sweden	Control	Backhed_2015_infants	Europe & Central Asia
Backhed_2015_infants.Swe268_mother_0_1	female	NA	NA	Sweden	Control	Backhed_2015_infants	Europe & Central Asia
Backhed_2015_infants.Swe272_mother_0_1	female	NA	NA	Sweden	Control	Backhed_2015_infants	Europe & Central Asia
Backhed_2015_infants.Swe274_mother_0_1	female	NA	NA	Sweden	Control	Backhed_2015_infants	Europe & Central Asia
Backhed_2015_infants.Swe275_mother_0_1	female	NA	NA	Sweden	Control	Backhed_2015_infants	Europe & Central Asia
Backhed_2015_infants.Swe276_mother_0_1	female	NA	NA	Sweden	Control	Backhed_2015_infants	Europe & Central Asia
Backhed_2015_infants.Swe281_mother_0_1	female	NA	NA	Sweden	Control	Backhed_2015_infants	Europe & Central Asia
Backhed_2015_infants.Swe282_mother_0_1	female	NA	NA	Sweden	Control	Backhed_2015_infants	Europe & Central Asia
Backhed_2015_infants.Swe326_mother_0_1	female	NA	NA	Sweden	Control	Backhed_2015_infants	Europe & Central Asia
Backhed_2015_infants.Swe332_mother_0_1	female	NA	NA	Sweden	Control	Backhed_2015_infants	Europe & Central Asia
Backhed_2015_infants.Swe335_mother_0_1	female	NA	NA	Sweden	Control	Backhed_2015_infants	Europe & Central Asia
Backhed_2015_infants.Swe338_mother_0_1	female	NA	NA	Sweden	Control	Backhed_2015_infants	Europe & Central Asia
Backhed_2015_infants.Swe341_mother_0_1	female	NA	NA	Sweden	Control	Backhed_2015_infants	Europe & Central Asia
Backhed_2015_infants.Swe343_mother_0_1	female	NA	NA	Sweden	Control	Backhed_2015_infants	Europe & Central Asia
Backhed_2015_infants.Swe345_mother_0_1	female	NA	NA	Sweden	Control	Backhed_2015_infants	Europe & Central Asia
Backhed_2015_infants.Swe350_mother_0_1	female	NA	NA	Sweden	Control	Backhed_2015_infants	Europe & Central Asia
Backhed_2015_infants.Swe367_mother_0_1	female	NA	NA	Sweden	Control	Backhed_2015_infants	Europe & Central Asia
Backhed_2015_infants.Swe377_mother_0_1	female	NA	NA	Sweden	Control	Backhed_2015_infants	Europe & Central Asia
Backhed_2015_infants.Swe38_mother_0_1	female	NA	NA	Sweden	Control	Backhed_2015_infants	Europe & Central Asia
Backhed_2015_infants.Swe383_mother_0_1	female	NA	NA	Sweden	Control	Backhed_2015_infants	Europe & Central Asia
Backhed_2015_infants.Swe385_mother_0_1	female	NA	NA	Sweden	Control	Backhed_2015_infants	Europe & Central Asia
Backhed_2015_infants.Swe387_mother_0_1	female	NA	NA	Sweden	Control	Backhed_2015_infants	Europe & Central Asia
Backhed_2015_infants.Swe39_mother_0_1	female	NA	NA	Sweden	Control	Backhed_2015_infants	Europe & Central Asia
Backhed_2015_infants.Swe397_mother_0_1	female	NA	NA	Sweden	Control	Backhed_2015_infants	Europe & Central Asia
Backhed_2015_infants.Swe42_mother_0_1	female	NA	NA	Sweden	Control	Backhed_2015_infants	Europe & Central Asia
Backhed_2015_infants.Swe45_mother_0_1	female	NA	NA	Sweden	Control	Backhed_2015_infants	Europe & Central Asia
Backhed_2015_infants.Swe503_mother_0_1	female	NA	NA	Sweden	Control	Backhed_2015_infants	Europe & Central Asia
Backhed_2015_infants.Swe504_mother_0_1	female	NA	NA	Sweden	Control	Backhed_2015_infants	Europe & Central Asia
Backhed_2015_infants.Swe507_mother_0_1	female	NA	NA	Sweden	Control	Backhed_2015_infants	Europe & Central Asia
Backhed_2015_infants.Swe51_mother_0_1	female	NA	NA	Sweden	Control	Backhed_2015_infants	Europe & Central Asia
Backhed_2015_infants.Swe511_mother_0_1	female	NA	NA	Sweden	Control	Backhed_2015_infants	Europe & Central Asia
Backhed_2015_infants.Swe521_mother_0_1	female	NA	NA	Sweden	Control	Backhed_2015_infants	Europe & Central Asia
Backhed_2015_infants.Swe526_mother_0_1	female	NA	NA	Sweden	Control	Backhed_2015_infants	Europe & Central Asia
Backhed_2015_infants.Swe527_mother_0_1	female	NA	NA	Sweden	Control	Backhed_2015_infants	Europe & Central Asia
Backhed_2015_infants.Swe53_mother_0_1	female	NA	NA	Sweden	Control	Backhed_2015_infants	Europe & Central Asia
Backhed_2015_infants.Swe532_mother_0_1	female	NA	NA	Sweden	Control	Backhed_2015_infants	Europe & Central Asia
Backhed_2015_infants.Swe536_mother_0_1	female	NA	NA	Sweden	Control	Backhed_2015_infants	Europe & Central Asia
Backhed_2015_infants.Swe544_mother_0_1	female	NA	NA	Sweden	Control	Backhed_2015_infants	Europe & Central Asia
Backhed_2015_infants.Swe546_mother_0_1	female	NA	NA	Sweden	Control	Backhed_2015_infants	Europe & Central Asia
Backhed_2015_infants.Swe549_mother_0_1	female	NA	NA	Sweden	Control	Backhed_2015_infants	Europe & Central Asia
Backhed_2015_infants.Swe560_mother_0_1	female	NA	NA	Sweden	Control	Backhed_2015_infants	Europe & Central Asia
Backhed_2015_infants.Swe565_mother_0_1	female	NA	NA	Sweden	Control	Backhed_2015_infants	Europe & Central Asia
Backhed_2015_infants.Swe566_mother_0_1	female	NA	NA	Sweden	Control	Backhed_2015_infants	Europe & Central Asia
Backhed_2015_infants.Swe567_mother_0_1	female	NA	NA	Sweden	Control	Backhed_2015_infants	Europe & Central Asia
Backhed_2015_infants.Swe570_mother_0_1	female	NA	NA	Sweden	Control	Backhed_2015_infants	Europe & Central Asia
Backhed_2015_infants.Swe572_mother_0_1	female	NA	NA	Sweden	Control	Backhed_2015_infants	Europe & Central Asia
Backhed_2015_infants.Swe577_mother_0_1	female	NA	NA	Sweden	Control	Backhed_2015_infants	Europe & Central Asia
Backhed_2015_infants.Swe582_mother_0_1	female	NA	NA	Sweden	Control	Backhed_2015_infants	Europe & Central Asia
Backhed_2015_infants.Swe585_mother_0_1	female	NA	NA	Sweden	Control	Backhed_2015_infants	Europe & Central Asia
Backhed_2015_infants.Swe587_mother_0_1	female	NA	NA	Sweden	Control	Backhed_2015_infants	Europe & Central Asia
Backhed_2015_infants.Swe589_mother_0_1	female	NA	NA	Sweden	Control	Backhed_2015_infants	Europe & Central Asia
Backhed_2015_infants.Swe590_mother_0_1	female	NA	NA	Sweden	Control	Backhed_2015_infants	Europe & Central Asia
Backhed_2015_infants.Swe591_mother_0_1	female	NA	NA	Sweden	Control	Backhed_2015_infants	Europe & Central Asia
Backhed_2015_infants.Swe598_mother_0_1	female	NA	NA	Sweden	Control	Backhed_2015_infants	Europe & Central Asia
Backhed_2015_infants.Swe599_mother_0_1	female	NA	NA	Sweden	Control	Backhed_2015_infants	Europe & Central Asia
Backhed_2015_infants.Swe608_mother_0_1	female	NA	NA	Sweden	Control	Backhed_2015_infants	Europe & Central Asia
Backhed_2015_infants.Swe615_mother_0_1	female	NA	NA	Sweden	Control	Backhed_2015_infants	Europe & Central Asia
Backhed_2015_infants.Swe622_mother_0_1	female	NA	NA	Sweden	Control	Backhed_2015_infants	Europe & Central Asia
Backhed_2015_infants.Swe624_mother_0_1	female	NA	NA	Sweden	Control	Backhed_2015_infants	Europe & Central Asia
Backhed_2015_infants.Swe626_mother_0_1	female	NA	NA	Sweden	Control	Backhed_2015_infants	Europe & Central Asia
Backhed_2015_infants.Swe633_mother_0_1	female	NA	NA	Sweden	Control	Backhed_2015_infants	Europe & Central Asia
Backhed_2015_infants.Swe635_mother_0_1	female	NA	NA	Sweden	Control	Backhed_2015_infants	Europe & Central Asia
Backhed_2015_infants.Swe637_mother_0_1	female	NA	NA	Sweden	Control	Backhed_2015_infants	Europe & Central Asia
Backhed_2015_infants.Swe640_mother_0_1	female	NA	NA	Sweden	Control	Backhed_2015_infants	Europe & Central Asia
Backhed_2015_infants.Swe7_mother_0_1	female	NA	NA	Sweden	Control	Backhed_2015_infants	Europe & Central Asia
Backhed_2015_infants.Swe70_mother_0_1	female	NA	NA	Sweden	Control	Backhed_2015_infants	Europe & Central Asia
Backhed_2015_infants.Swe78_mother_0_1	female	NA	NA	Sweden	Control	Backhed_2015_infants	Europe & Central Asia
Backhed_2015_infants.Swe82_mother_0_1	female	NA	NA	Sweden	Control	Backhed_2015_infants	Europe & Central Asia
Backhed_2015_infants.Swe87_mother_0_1	female	NA	NA	Sweden	Control	Backhed_2015_infants	Europe & Central Asia
Backhed_2015_infants.Swe9_mother_0_1	female	NA	NA	Sweden	Control	Backhed_2015_infants	Europe & Central Asia
Bai_2021_HIV.Q_C1	male	43	NA	Sweden	HIV	Bai_2021_HIV	Europe & Central Asia
Bai_2021_HIV.Q_C10	female	38	NA	Sweden	HIV	Bai_2021_HIV	Europe & Central Asia
Bai_2021_HIV.Q_C2	female	48	NA	Sweden	HIV	Bai_2021_HIV	Europe & Central Asia
Bai_2021_HIV.Q_C3	male	38	NA	Sweden	HIV	Bai_2021_HIV	Europe & Central Asia
Bai_2021_HIV.Q_C4	female	42	NA	Sweden	HIV	Bai_2021_HIV	Europe & Central Asia
Bai_2021_HIV.Q_C5	female	43	NA	Sweden	HIV	Bai_2021_HIV	Europe & Central Asia
Bai_2021_HIV.Q_C6	female	54	NA	Sweden	HIV	Bai_2021_HIV	Europe & Central Asia
Bai_2021_HIV.Q_C7	female	56	NA	Sweden	HIV	Bai_2021_HIV	Europe & Central Asia
Bai_2021_HIV.Q_C8	male	45	NA	Sweden	HIV	Bai_2021_HIV	Europe & Central Asia
Bai_2021_HIV.Q_C9	male	62	NA	Sweden	HIV	Bai_2021_HIV	Europe & Central Asia
Bai_2021_HIV.Q_D2	female	44	NA	Sweden	HIV	Bai_2021_HIV	Europe & Central Asia
Bai_2021_HIV.Q_D3	female	55	NA	Sweden	HIV	Bai_2021_HIV	Europe & Central Asia
Bai_2021_HIV.Q_D4	female	50	NA	Sweden	HIV	Bai_2021_HIV	Europe & Central Asia
Bai_2021_HIV.Q_H1	male	29	NA	Sweden	Control	Bai_2021_HIV	Europe & Central Asia
Bai_2021_HIV.Q_H10	male	33	NA	Sweden	Control	Bai_2021_HIV	Europe & Central Asia
Bai_2021_HIV.Q_H11	male	30	NA	Sweden	Control	Bai_2021_HIV	Europe & Central Asia
Bai_2021_HIV.Q_H2	male	35	NA	Sweden	Control	Bai_2021_HIV	Europe & Central Asia
Bai_2021_HIV.Q_H3	male	51	NA	Sweden	Control	Bai_2021_HIV	Europe & Central Asia
Bai_2021_HIV.Q_H4	male	32	NA	Sweden	Control	Bai_2021_HIV	Europe & Central Asia
Bai_2021_HIV.Q_H5	male	40	NA	Sweden	Control	Bai_2021_HIV	Europe & Central Asia
Bai_2021_HIV.Q_H6	male	24	NA	Sweden	Control	Bai_2021_HIV	Europe & Central Asia
Bai_2021_HIV.Q_H7	male	30	NA	Sweden	Control	Bai_2021_HIV	Europe & Central Asia
Bai_2021_HIV.Q_H8	male	27	NA	Sweden	Control	Bai_2021_HIV	Europe & Central Asia
Bai_2021_HIV.Q_H9	male	42	NA	Sweden	Control	Bai_2021_HIV	Europe & Central Asia
Baldanzi_2022_SCAPIS_Sweden.sample_scapis_uppsala_1	NA	NA	NA	Sweden	Control	Baldanzi_2022_SCAPIS_Sweden	Europe & Central Asia
Baldanzi_2022_SCAPIS_Sweden.sample_scapis_uppsala_10	NA	NA	NA	Sweden	Control	Baldanzi_2022_SCAPIS_Sweden	Europe & Central Asia
Baldanzi_2022_SCAPIS_Sweden.sample_scapis_uppsala_100	NA	NA	NA	Sweden	Control	Baldanzi_2022_SCAPIS_Sweden	Europe & Central Asia
Baldanzi_2022_SCAPIS_Sweden.sample_scapis_uppsala_1000v2	NA	NA	NA	Sweden	Control	Baldanzi_2022_SCAPIS_Sweden	Europe & Central Asia
Baldanzi_2022_SCAPIS_Sweden.sample_scapis_uppsala_1001v2	NA	NA	NA	Sweden	Control	Baldanzi_2022_SCAPIS_Sweden	Europe & Central Asia
Baldanzi_2022_SCAPIS_Sweden.sample_scapis_uppsala_1002v2	NA	NA	NA	Sweden	Control	Baldanzi_2022_SCAPIS_Sweden	Europe & Central Asia
Baldanzi_2022_SCAPIS_Sweden.sample_scapis_uppsala_1003v2	NA	NA	NA	Sweden	Control	Baldanzi_2022_SCAPIS_Sweden	Europe & Central Asia
Baldanzi_2022_SCAPIS_Sweden.sample_scapis_uppsala_1004v2	NA	NA	NA	Sweden	Control	Baldanzi_2022_SCAPIS_Sweden	Europe & Central Asia
Baldanzi_2022_SCAPIS_Sweden.sample_scapis_uppsala_1005v2	NA	NA	NA	Sweden	Control	Baldanzi_2022_SCAPIS_Sweden	Europe & Central Asia
Baldanzi_2022_SCAPIS_Sweden.sample_scapis_uppsala_1006v2	NA	NA	NA	Sweden	Control	Baldanzi_2022_SCAPIS_Sweden	Europe & Central Asia
Baldanzi_2022_SCAPIS_Sweden.sample_scapis_uppsala_1007v2	NA	NA	NA	Sweden	Control	Baldanzi_2022_SCAPIS_Sweden	Europe & Central Asia
Baldanzi_2022_SCAPIS_Sweden.sample_scapis_uppsala_1008v2	NA	NA	NA	Sweden	Control	Baldanzi_2022_SCAPIS_Sweden	Europe & Central Asia
Baldanzi_2022_SCAPIS_Sweden.sample_scapis_uppsala_1009v2	NA	NA	NA	Sweden	Control	Baldanzi_2022_SCAPIS_Sweden	Europe & Central Asia
Baldanzi_2022_SCAPIS_Sweden.sample_scapis_uppsala_1010v2	NA	NA	NA	Sweden	Control	Baldanzi_2022_SCAPIS_Sweden	Europe & Central Asia
Baldanzi_2022_SCAPIS_Sweden.sample_scapis_uppsala_1011v2	NA	NA	NA	Sweden	Control	Baldanzi_2022_SCAPIS_Sweden	Europe & Central Asia
Baldanzi_2022_SCAPIS_Sweden.sample_scapis_uppsala_1012v2	NA	NA	NA	Sweden	Control	Baldanzi_2022_SCAPIS_Sweden	Europe & Central Asia
Baldanzi_2022_SCAPIS_Sweden.sample_scapis_uppsala_1013v2	NA	NA	NA	Sweden	Control	Baldanzi_2022_SCAPIS_Sweden	Europe & Central Asia
Baldanzi_2022_SCAPIS_Sweden.sample_scapis_uppsala_1014v2	NA	NA	NA	Sweden	Control	Baldanzi_2022_SCAPIS_Sweden	Europe & Central Asia
Baldanzi_2022_SCAPIS_Sweden.sample_scapis_uppsala_1015v2	NA	NA	NA	Sweden	Control	Baldanzi_2022_SCAPIS_Sweden	Europe & Central Asia
Baldanzi_2022_SCAPIS_Sweden.sample_scapis_uppsala_1016v2	NA	NA	NA	Sweden	Control	Baldanzi_2022_SCAPIS_Sweden	Europe & Central Asia
Baldanzi_2022_SCAPIS_Sweden.sample_scapis_uppsala_1017v2	NA	NA	NA	Sweden	Control	Baldanzi_2022_SCAPIS_Sweden	Europe & Central Asia
Baldanzi_2022_SCAPIS_Sweden.sample_scapis_uppsala_1018v2	NA	NA	NA	Sweden	Control	Baldanzi_2022_SCAPIS_Sweden	Europe & Central Asia
Baldanzi_2022_SCAPIS_Sweden.sample_scapis_uppsala_1019v2	NA	NA	NA	Sweden	Control	Baldanzi_2022_SCAPIS_Sweden	Europe & Central Asia
Baldanzi_2022_SCAPIS_Sweden.sample_scapis_uppsala_101v2	NA	NA	NA	Sweden	Control	Baldanzi_2022_SCAPIS_Sweden	Europe & Central Asia
Baldanzi_2022_SCAPIS_Sweden.sample_scapis_uppsala_1020v2	NA	NA	NA	Sweden	Control	Baldanzi_2022_SCAPIS_Sweden	Europe & Central Asia
Baldanzi_2022_SCAPIS_Sweden.sample_scapis_uppsala_1021v2	NA	NA	NA	Sweden	Control	Baldanzi_2022_SCAPIS_Sweden	Europe & Central Asia
Baldanzi_2022_SCAPIS_Sweden.sample_scapis_uppsala_1022v2	NA	NA	NA	Sweden	Control	Baldanzi_2022_SCAPIS_Sweden	Europe & Central Asia
Baldanzi_2022_SCAPIS_Sweden.sample_scapis_uppsala_1023v2	NA	NA	NA	Sweden	Control	Baldanzi_2022_SCAPIS_Sweden	Europe & Central Asia
Baldanzi_2022_SCAPIS_Sweden.sample_scapis_uppsala_1024v2	NA	NA	NA	Sweden	Control	Baldanzi_2022_SCAPIS_Sweden	Europe & Central Asia
Baldanzi_2022_SCAPIS_Sweden.sample_scapis_uppsala_1025v2	NA	NA	NA	Sweden	Control	Baldanzi_2022_SCAPIS_Sweden	Europe & Central Asia
Baldanzi_2022_SCAPIS_Sweden.sample_scapis_uppsala_1026v2	NA	NA	NA	Sweden	Control	Baldanzi_2022_SCAPIS_Sweden	Europe & Central Asia
Baldanzi_2022_SCAPIS_Sweden.sample_scapis_uppsala_1027v2	NA	NA	NA	Sweden	Control	Baldanzi_2022_SCAPIS_Sweden	Europe & Central Asia
Baldanzi_2022_SCAPIS_Sweden.sample_scapis_uppsala_1028v2	NA	NA	NA	Sweden	Control	Baldanzi_2022_SCAPIS_Sweden	Europe & Central Asia
Baldanzi_2022_SCAPIS_Sweden.sample_scapis_uppsala_1029v2	NA	NA	NA	Sweden	Control	Baldanzi_2022_SCAPIS_Sweden	Europe & Central Asia
Baldanzi_2022_SCAPIS_Sweden.sample_scapis_uppsala_102v2	NA	NA	NA	Sweden	Control	Baldanzi_2022_SCAPIS_Sweden	Europe & Central Asia
Baldanzi_2022_SCAPIS_Sweden.sample_scapis_uppsala_1030v2	NA	NA	NA	Sweden	Control	Baldanzi_2022_SCAPIS_Sweden	Europe & Central Asia
Baldanzi_2022_SCAPIS_Sweden.sample_scapis_uppsala_1031v2	NA	NA	NA	Sweden	Control	Baldanzi_2022_SCAPIS_Sweden	Europe & Central Asia
Baldanzi_2022_SCAPIS_Sweden.sample_scapis_uppsala_1032v2	NA	NA	NA	Sweden	Control	Baldanzi_2022_SCAPIS_Sweden	Europe & Central Asia
Baldanzi_2022_SCAPIS_Sweden.sample_scapis_uppsala_1033v2	NA	NA	NA	Sweden	Control	Baldanzi_2022_SCAPIS_Sweden	Europe & Central Asia
Baldanzi_2022_SCAPIS_Sweden.sample_scapis_uppsala_1034v2	NA	NA	NA	Sweden	Control	Baldanzi_2022_SCAPIS_Sweden	Europe & Central Asia
Baldanzi_2022_SCAPIS_Sweden.sample_scapis_uppsala_1035v2	NA	NA	NA	Sweden	Control	Baldanzi_2022_SCAPIS_Sweden	Europe & Central Asia
Baldanzi_2022_SCAPIS_Sweden.sample_scapis_uppsala_1036v2	NA	NA	NA	Sweden	Control	Baldanzi_2022_SCAPIS_Sweden	Europe & Central Asia
Baldanzi_2022_SCAPIS_Sweden.sample_scapis_uppsala_1037v2	NA	NA	NA	Sweden	Control	Baldanzi_2022_SCAPIS_Sweden	Europe & Central Asia
Baldanzi_2022_SCAPIS_Sweden.sample_scapis_uppsala_1038v2	NA	NA	NA	Sweden	Control	Baldanzi_2022_SCAPIS_Sweden	Europe & Central Asia
Baldanzi_2022_SCAPIS_Sweden.sample_scapis_uppsala_1039v2	NA	NA	NA	Sweden	Control	Baldanzi_2022_SCAPIS_Sweden	Europe & Central Asia
Baldanzi_2022_SCAPIS_Sweden.sample_scapis_uppsala_103v2	NA	NA	NA	Sweden	Control	Baldanzi_2022_SCAPIS_Sweden	Europe & Central Asia
Baldanzi_2022_SCAPIS_Sweden.sample_scapis_uppsala_1040v2	NA	NA	NA	Sweden	Control	Baldanzi_2022_SCAPIS_Sweden	Europe & Central Asia
Baldanzi_2022_SCAPIS_Sweden.sample_scapis_uppsala_1041v2	NA	NA	NA	Sweden	Control	Baldanzi_2022_SCAPIS_Sweden	Europe & Central Asia
Baldanzi_2022_SCAPIS_Sweden.sample_scapis_uppsala_1042v2	NA	NA	NA	Sweden	Control	Baldanzi_2022_SCAPIS_Sweden	Europe & Central Asia
Baldanzi_2022_SCAPIS_Sweden.sample_scapis_uppsala_1043v2	NA	NA	NA	Sweden	Control	Baldanzi_2022_SCAPIS_Sweden	Europe & Central Asia
Baldanzi_2022_SCAPIS_Sweden.sample_scapis_uppsala_1044v2	NA	NA	NA	Sweden	Control	Baldanzi_2022_SCAPIS_Sweden	Europe & Central Asia
Baldanzi_2022_SCAPIS_Sweden.sample_scapis_uppsala_1045v2	NA	NA	NA	Sweden	Control	Baldanzi_2022_SCAPIS_Sweden	Europe & Central Asia
Baldanzi_2022_SCAPIS_Sweden.sample_scapis_uppsala_1046v2	NA	NA	NA	Sweden	Control	Baldanzi_2022_SCAPIS_Sweden	Europe & Central Asia
Baldanzi_2022_SCAPIS_Sweden.sample_scapis_uppsala_1047v2	NA	NA	NA	Sweden	Control	Baldanzi_2022_SCAPIS_Sweden	Europe & Central Asia
Baldanzi_2022_SCAPIS_Sweden.sample_scapis_uppsala_1048v2	NA	NA	NA	Sweden	Control	Baldanzi_2022_SCAPIS_Sweden	Europe & Central Asia
Baldanzi_2022_SCAPIS_Sweden.sample_scapis_uppsala_1049v2	NA	NA	NA	Sweden	Control	Baldanzi_2022_SCAPIS_Sweden	Europe & Central Asia
Baldanzi_2022_SCAPIS_Sweden.sample_scapis_uppsala_104v2	NA	NA	NA	Sweden	Control	Baldanzi_2022_SCAPIS_Sweden	Europe & Central Asia
Baldanzi_2022_SCAPIS_Sweden.sample_scapis_uppsala_1050v2	NA	NA	NA	Sweden	Control	Baldanzi_2022_SCAPIS_Sweden	Europe & Central Asia
Baldanzi_2022_SCAPIS_Sweden.sample_scapis_uppsala_1051v2	NA	NA	NA	Sweden	Control	Baldanzi_2022_SCAPIS_Sweden	Europe & Central Asia
Baldanzi_2022_SCAPIS_Sweden.sample_scapis_uppsala_1052v2	NA	NA	NA	Sweden	Control	Baldanzi_2022_SCAPIS_Sweden	Europe & Central Asia
Baldanzi_2022_SCAPIS_Sweden.sample_scapis_uppsala_1053v2	NA	NA	NA	Sweden	Control	Baldanzi_2022_SCAPIS_Sweden	Europe & Central Asia
Baldanzi_2022_SCAPIS_Sweden.sample_scapis_uppsala_1054v2	NA	NA	NA	Sweden	Control	Baldanzi_2022_SCAPIS_Sweden	Europe & Central Asia
Baldanzi_2022_SCAPIS_Sweden.sample_scapis_uppsala_1055v2	NA	NA	NA	Sweden	Control	Baldanzi_2022_SCAPIS_Sweden	Europe & Central Asia
Baldanzi_2022_SCAPIS_Sweden.sample_scapis_uppsala_1056v2	NA	NA	NA	Sweden	Control	Baldanzi_2022_SCAPIS_Sweden	Europe & Central Asia
Baldanzi_2022_SCAPIS_Sweden.sample_scapis_uppsala_1057v2	NA	NA	NA	Sweden	Control	Baldanzi_2022_SCAPIS_Sweden	Europe & Central Asia
Baldanzi_2022_SCAPIS_Sweden.sample_scapis_uppsala_1058v2	NA	NA	NA	Sweden	Control	Baldanzi_2022_SCAPIS_Sweden	Europe & Central Asia
Baldanzi_2022_SCAPIS_Sweden.sample_scapis_uppsala_1059v2	NA	NA	NA	Sweden	Control	Baldanzi_2022_SCAPIS_Sweden	Europe & Central Asia
Baldanzi_2022_SCAPIS_Sweden.sample_scapis_uppsala_105v2	NA	NA	NA	Sweden	Control	Baldanzi_2022_SCAPIS_Sweden	Europe & Central Asia
Baldanzi_2022_SCAPIS_Sweden.sample_scapis_uppsala_1060v2	NA	NA	NA	Sweden	Control	Baldanzi_2022_SCAPIS_Sweden	Europe & Central Asia
Baldanzi_2022_SCAPIS_Sweden.sample_scapis_uppsala_1061v2	NA	NA	NA	Sweden	Control	Baldanzi_2022_SCAPIS_Sweden	Europe & Central Asia
Baldanzi_2022_SCAPIS_Sweden.sample_scapis_uppsala_1062v2	NA	NA	NA	Sweden	Control	Baldanzi_2022_SCAPIS_Sweden	Europe & Central Asia
Baldanzi_2022_SCAPIS_Sweden.sample_scapis_uppsala_1063v2	NA	NA	NA	Sweden	Control	Baldanzi_2022_SCAPIS_Sweden	Europe & Central Asia
Baldanzi_2022_SCAPIS_Sweden.sample_scapis_uppsala_1064v2	NA	NA	NA	Sweden	Control	Baldanzi_2022_SCAPIS_Sweden	Europe & Central Asia
Baldanzi_2022_SCAPIS_Sweden.sample_scapis_uppsala_1065v2	NA	NA	NA	Sweden	Control	Baldanzi_2022_SCAPIS_Sweden	Europe & Central Asia
Baldanzi_2022_SCAPIS_Sweden.sample_scapis_uppsala_1066v2	NA	NA	NA	Sweden	Control	Baldanzi_2022_SCAPIS_Sweden	Europe & Central Asia
Baldanzi_2022_SCAPIS_Sweden.sample_scapis_uppsala_1067v2	NA	NA	NA	Sweden	Control	Baldanzi_2022_SCAPIS_Sweden	Europe & Central Asia
Baldanzi_2022_SCAPIS_Sweden.sample_scapis_uppsala_1068v2	NA	NA	NA	Sweden	Control	Baldanzi_2022_SCAPIS_Sweden	Europe & Central Asia
Baldanzi_2022_SCAPIS_Sweden.sample_scapis_uppsala_1069v2	NA	NA	NA	Sweden	Control	Baldanzi_2022_SCAPIS_Sweden	Europe & Central Asia
Baldanzi_2022_SCAPIS_Sweden.sample_scapis_uppsala_106v2	NA	NA	NA	Sweden	Control	Baldanzi_2022_SCAPIS_Sweden	Europe & Central Asia
Baldanzi_2022_SCAPIS_Sweden.sample_scapis_uppsala_1070v2	NA	NA	NA	Sweden	Control	Baldanzi_2022_SCAPIS_Sweden	Europe & Central Asia
Baldanzi_2022_SCAPIS_Sweden.sample_scapis_uppsala_1071v2	NA	NA	NA	Sweden	Control	Baldanzi_2022_SCAPIS_Sweden	Europe & Central Asia
Baldanzi_2022_SCAPIS_Sweden.sample_scapis_uppsala_1072v2	NA	NA	NA	Sweden	Control	Baldanzi_2022_SCAPIS_Sweden	Europe & Central Asia
Baldanzi_2022_SCAPIS_Sweden.sample_scapis_uppsala_1073v2	NA	NA	NA	Sweden	Control	Baldanzi_2022_SCAPIS_Sweden	Europe & Central Asia
Baldanzi_2022_SCAPIS_Sweden.sample_scapis_uppsala_1074v2	NA	NA	NA	Sweden	Control	Baldanzi_2022_SCAPIS_Sweden	Europe & Central Asia
Baldanzi_2022_SCAPIS_Sweden.sample_scapis_uppsala_1075v2	NA	NA	NA	Sweden	Control	Baldanzi_2022_SCAPIS_Sweden	Europe & Central Asia
Baldanzi_2022_SCAPIS_Sweden.sample_scapis_uppsala_1076v2	NA	NA	NA	Sweden	Control	Baldanzi_2022_SCAPIS_Sweden	Europe & Central Asia
Baldanzi_2022_SCAPIS_Sweden.sample_scapis_uppsala_1077v2	NA	NA	NA	Sweden	Control	Baldanzi_2022_SCAPIS_Sweden	Europe & Central Asia
Baldanzi_2022_SCAPIS_Sweden.sample_scapis_uppsala_1078v2	NA	NA	NA	Sweden	Control	Baldanzi_2022_SCAPIS_Sweden	Europe & Central Asia
Baldanzi_2022_SCAPIS_Sweden.sample_scapis_uppsala_1079v2	NA	NA	NA	Sweden	Control	Baldanzi_2022_SCAPIS_Sweden	Europe & Central Asia
Baldanzi_2022_SCAPIS_Sweden.sample_scapis_uppsala_107v2	NA	NA	NA	Sweden	Control	Baldanzi_2022_SCAPIS_Sweden	Europe & Central Asia
Baldanzi_2022_SCAPIS_Sweden.sample_scapis_uppsala_1080v2	NA	NA	NA	Sweden	Control	Baldanzi_2022_SCAPIS_Sweden	Europe & Central Asia
Baldanzi_2022_SCAPIS_Sweden.sample_scapis_uppsala_1081v2	NA	NA	NA	Sweden	Control	Baldanzi_2022_SCAPIS_Sweden	Europe & Central Asia
Baldanzi_2022_SCAPIS_Sweden.sample_scapis_uppsala_1082v2	NA	NA	NA	Sweden	Control	Baldanzi_2022_SCAPIS_Sweden	Europe & Central Asia
Baldanzi_2022_SCAPIS_Sweden.sample_scapis_uppsala_1083v2	NA	NA	NA	Sweden	Control	Baldanzi_2022_SCAPIS_Sweden	Europe & Central Asia
Baldanzi_2022_SCAPIS_Sweden.sample_scapis_uppsala_1084v2	NA	NA	NA	Sweden	Control	Baldanzi_2022_SCAPIS_Sweden	Europe & Central Asia
Baldanzi_2022_SCAPIS_Sweden.sample_scapis_uppsala_1085v2	NA	NA	NA	Sweden	Control	Baldanzi_2022_SCAPIS_Sweden	Europe & Central Asia
Baldanzi_2022_SCAPIS_Sweden.sample_scapis_uppsala_1086v2	NA	NA	NA	Sweden	Control	Baldanzi_2022_SCAPIS_Sweden	Europe & Central Asia
Baldanzi_2022_SCAPIS_Sweden.sample_scapis_uppsala_1087v2	NA	NA	NA	Sweden	Control	Baldanzi_2022_SCAPIS_Sweden	Europe & Central Asia
Baldanzi_2022_SCAPIS_Sweden.sample_scapis_uppsala_1088v2	NA	NA	NA	Sweden	Control	Baldanzi_2022_SCAPIS_Sweden	Europe & Central Asia
Baldanzi_2022_SCAPIS_Sweden.sample_scapis_uppsala_1089v2	NA	NA	NA	Sweden	Control	Baldanzi_2022_SCAPIS_Sweden	Europe & Central Asia
Baldanzi_2022_SCAPIS_Sweden.sample_scapis_uppsala_108v2	NA	NA	NA	Sweden	Control	Baldanzi_2022_SCAPIS_Sweden	Europe & Central Asia
Baldanzi_2022_SCAPIS_Sweden.sample_scapis_uppsala_1090v2	NA	NA	NA	Sweden	Control	Baldanzi_2022_SCAPIS_Sweden	Europe & Central Asia
Baldanzi_2022_SCAPIS_Sweden.sample_scapis_uppsala_1091v2	NA	NA	NA	Sweden	Control	Baldanzi_2022_SCAPIS_Sweden	Europe & Central Asia
Baldanzi_2022_SCAPIS_Sweden.sample_scapis_uppsala_1092v2	NA	NA	NA	Sweden	Control	Baldanzi_2022_SCAPIS_Sweden	Europe & Central Asia
Baldanzi_2022_SCAPIS_Sweden.sample_scapis_uppsala_1093v2	NA	NA	NA	Sweden	Control	Baldanzi_2022_SCAPIS_Sweden	Europe & Central Asia
Baldanzi_2022_SCAPIS_Sweden.sample_scapis_uppsala_1094v2	NA	NA	NA	Sweden	Control	Baldanzi_2022_SCAPIS_Sweden	Europe & Central Asia
Baldanzi_2022_SCAPIS_Sweden.sample_scapis_uppsala_1095v2	NA	NA	NA	Sweden	Control	Baldanzi_2022_SCAPIS_Sweden	Europe & Central Asia
Baldanzi_2022_SCAPIS_Sweden.sample_scapis_uppsala_1096v2	NA	NA	NA	Sweden	Control	Baldanzi_2022_SCAPIS_Sweden	Europe & Central Asia
Baldanzi_2022_SCAPIS_Sweden.sample_scapis_uppsala_1097v2	NA	NA	NA	Sweden	Control	Baldanzi_2022_SCAPIS_Sweden	Europe & Central Asia
Baldanzi_2022_SCAPIS_Sweden.sample_scapis_uppsala_1098v2	NA	NA	NA	Sweden	Control	Baldanzi_2022_SCAPIS_Sweden	Europe & Central Asia
Baldanzi_2022_SCAPIS_Sweden.sample_scapis_uppsala_1099v2	NA	NA	NA	Sweden	Control	Baldanzi_2022_SCAPIS_Sweden	Europe & Central Asia
Baldanzi_2022_SCAPIS_Sweden.sample_scapis_uppsala_109v2	NA	NA	NA	Sweden	Control	Baldanzi_2022_SCAPIS_Sweden	Europe & Central Asia
Baldanzi_2022_SCAPIS_Sweden.sample_scapis_uppsala_11	NA	NA	NA	Sweden	Control	Baldanzi_2022_SCAPIS_Sweden	Europe & Central Asia
Baldanzi_2022_SCAPIS_Sweden.sample_scapis_uppsala_1100v2	NA	NA	NA	Sweden	Control	Baldanzi_2022_SCAPIS_Sweden	Europe & Central Asia
Baldanzi_2022_SCAPIS_Sweden.sample_scapis_uppsala_1101v2	NA	NA	NA	Sweden	Control	Baldanzi_2022_SCAPIS_Sweden	Europe & Central Asia
Baldanzi_2022_SCAPIS_Sweden.sample_scapis_uppsala_1102v2	NA	NA	NA	Sweden	Control	Baldanzi_2022_SCAPIS_Sweden	Europe & Central Asia
Baldanzi_2022_SCAPIS_Sweden.sample_scapis_uppsala_1103v2	NA	NA	NA	Sweden	Control	Baldanzi_2022_SCAPIS_Sweden	Europe & Central Asia
Baldanzi_2022_SCAPIS_Sweden.sample_scapis_uppsala_1104v2	NA	NA	NA	Sweden	Control	Baldanzi_2022_SCAPIS_Sweden	Europe & Central Asia
Baldanzi_2022_SCAPIS_Sweden.sample_scapis_uppsala_1105v2	NA	NA	NA	Sweden	Control	Baldanzi_2022_SCAPIS_Sweden	Europe & Central Asia
Baldanzi_2022_SCAPIS_Sweden.sample_scapis_uppsala_1106v2	NA	NA	NA	Sweden	Control	Baldanzi_2022_SCAPIS_Sweden	Europe & Central Asia
Baldanzi_2022_SCAPIS_Sweden.sample_scapis_uppsala_1107v2	NA	NA	NA	Sweden	Control	Baldanzi_2022_SCAPIS_Sweden	Europe & Central Asia
Baldanzi_2022_SCAPIS_Sweden.sample_scapis_uppsala_1108v2	NA	NA	NA	Sweden	Control	Baldanzi_2022_SCAPIS_Sweden	Europe & Central Asia
Baldanzi_2022_SCAPIS_Sweden.sample_scapis_uppsala_1109v2	NA	NA	NA	Sweden	Control	Baldanzi_2022_SCAPIS_Sweden	Europe & Central Asia
Baldanzi_2022_SCAPIS_Sweden.sample_scapis_uppsala_110v2	NA	NA	NA	Sweden	Control	Baldanzi_2022_SCAPIS_Sweden	Europe & Central Asia
Baldanzi_2022_SCAPIS_Sweden.sample_scapis_uppsala_1110v2	NA	NA	NA	Sweden	Control	Baldanzi_2022_SCAPIS_Sweden	Europe & Central Asia
Baldanzi_2022_SCAPIS_Sweden.sample_scapis_uppsala_1111v2	NA	NA	NA	Sweden	Control	Baldanzi_2022_SCAPIS_Sweden	Europe & Central Asia
Baldanzi_2022_SCAPIS_Sweden.sample_scapis_uppsala_1112v2	NA	NA	NA	Sweden	Control	Baldanzi_2022_SCAPIS_Sweden	Europe & Central Asia
Baldanzi_2022_SCAPIS_Sweden.sample_scapis_uppsala_1113v2	NA	NA	NA	Sweden	Control	Baldanzi_2022_SCAPIS_Sweden	Europe & Central Asia
Baldanzi_2022_SCAPIS_Sweden.sample_scapis_uppsala_1114v2	NA	NA	NA	Sweden	Control	Baldanzi_2022_SCAPIS_Sweden	Europe & Central Asia
Baldanzi_2022_SCAPIS_Sweden.sample_scapis_uppsala_1115v2	NA	NA	NA	Sweden	Control	Baldanzi_2022_SCAPIS_Sweden	Europe & Central Asia
Baldanzi_2022_SCAPIS_Sweden.sample_scapis_uppsala_1116v2	NA	NA	NA	Sweden	Control	Baldanzi_2022_SCAPIS_Sweden	Europe & Central Asia
Baldanzi_2022_SCAPIS_Sweden.sample_scapis_uppsala_1117v2	NA	NA	NA	Sweden	Control	Baldanzi_2022_SCAPIS_Sweden	Europe & Central Asia
Baldanzi_2022_SCAPIS_Sweden.sample_scapis_uppsala_1118v2	NA	NA	NA	Sweden	Control	Baldanzi_2022_SCAPIS_Sweden	Europe & Central Asia
Baldanzi_2022_SCAPIS_Sweden.sample_scapis_uppsala_1119v2	NA	NA	NA	Sweden	Control	Baldanzi_2022_SCAPIS_Sweden	Europe & Central Asia
Baldanzi_2022_SCAPIS_Sweden.sample_scapis_uppsala_111v2	NA	NA	NA	Sweden	Control	Baldanzi_2022_SCAPIS_Sweden	Europe & Central Asia
Baldanzi_2022_SCAPIS_Sweden.sample_scapis_uppsala_1120v2	NA	NA	NA	Sweden	Control	Baldanzi_2022_SCAPIS_Sweden	Europe & Central Asia
Baldanzi_2022_SCAPIS_Sweden.sample_scapis_uppsala_1121v2	NA	NA	NA	Sweden	Control	Baldanzi_2022_SCAPIS_Sweden	Europe & Central Asia
Baldanzi_2022_SCAPIS_Sweden.sample_scapis_uppsala_1122v2	NA	NA	NA	Sweden	Control	Baldanzi_2022_SCAPIS_Sweden	Europe & Central Asia
Baldanzi_2022_SCAPIS_Sweden.sample_scapis_uppsala_1123v2	NA	NA	NA	Sweden	Control	Baldanzi_2022_SCAPIS_Sweden	Europe & Central Asia
Baldanzi_2022_SCAPIS_Sweden.sample_scapis_uppsala_1124v2	NA	NA	NA	Sweden	Control	Baldanzi_2022_SCAPIS_Sweden	Europe & Central Asia
Baldanzi_2022_SCAPIS_Sweden.sample_scapis_uppsala_1125v2	NA	NA	NA	Sweden	Control	Baldanzi_2022_SCAPIS_Sweden	Europe & Central Asia
Baldanzi_2022_SCAPIS_Sweden.sample_scapis_uppsala_1126v2	NA	NA	NA	Sweden	Control	Baldanzi_2022_SCAPIS_Sweden	Europe & Central Asia
Baldanzi_2022_SCAPIS_Sweden.sample_scapis_uppsala_1127v2	NA	NA	NA	Sweden	Control	Baldanzi_2022_SCAPIS_Sweden	Europe & Central Asia
Baldanzi_2022_SCAPIS_Sweden.sample_scapis_uppsala_1128v2	NA	NA	NA	Sweden	Control	Baldanzi_2022_SCAPIS_Sweden	Europe & Central Asia
Baldanzi_2022_SCAPIS_Sweden.sample_scapis_uppsala_1129v2	NA	NA	NA	Sweden	Control	Baldanzi_2022_SCAPIS_Sweden	Europe & Central Asia
Baldanzi_2022_SCAPIS_Sweden.sample_scapis_uppsala_112v2	NA	NA	NA	Sweden	Control	Baldanzi_2022_SCAPIS_Sweden	Europe & Central Asia
Baldanzi_2022_SCAPIS_Sweden.sample_scapis_uppsala_1130v2	NA	NA	NA	Sweden	Control	Baldanzi_2022_SCAPIS_Sweden	Europe & Central Asia
Baldanzi_2022_SCAPIS_Sweden.sample_scapis_uppsala_1131v2	NA	NA	NA	Sweden	Control	Baldanzi_2022_SCAPIS_Sweden	Europe & Central Asia
Baldanzi_2022_SCAPIS_Sweden.sample_scapis_uppsala_1132v2	NA	NA	NA	Sweden	Control	Baldanzi_2022_SCAPIS_Sweden	Europe & Central Asia
Baldanzi_2022_SCAPIS_Sweden.sample_scapis_uppsala_1133v2	NA	NA	NA	Sweden	Control	Baldanzi_2022_SCAPIS_Sweden	Europe & Central Asia
Baldanzi_2022_SCAPIS_Sweden.sample_scapis_uppsala_1134v2	NA	NA	NA	Sweden	Control	Baldanzi_2022_SCAPIS_Sweden	Europe & Central Asia
Baldanzi_2022_SCAPIS_Sweden.sample_scapis_uppsala_1135v2	NA	NA	NA	Sweden	Control	Baldanzi_2022_SCAPIS_Sweden	Europe & Central Asia
Baldanzi_2022_SCAPIS_Sweden.sample_scapis_uppsala_1136v2	NA	NA	NA	Sweden	Control	Baldanzi_2022_SCAPIS_Sweden	Europe & Central Asia
Baldanzi_2022_SCAPIS_Sweden.sample_scapis_uppsala_1137v2	NA	NA	NA	Sweden	Control	Baldanzi_2022_SCAPIS_Sweden	Europe & Central Asia
Baldanzi_2022_SCAPIS_Sweden.sample_scapis_uppsala_1138v2	NA	NA	NA	Sweden	Control	Baldanzi_2022_SCAPIS_Sweden	Europe & Central Asia
Baldanzi_2022_SCAPIS_Sweden.sample_scapis_uppsala_1139v2	NA	NA	NA	Sweden	Control	Baldanzi_2022_SCAPIS_Sweden	Europe & Central Asia
Baldanzi_2022_SCAPIS_Sweden.sample_scapis_uppsala_113v2	NA	NA	NA	Sweden	Control	Baldanzi_2022_SCAPIS_Sweden	Europe & Central Asia
Baldanzi_2022_SCAPIS_Sweden.sample_scapis_uppsala_1140v2	NA	NA	NA	Sweden	Control	Baldanzi_2022_SCAPIS_Sweden	Europe & Central Asia
Baldanzi_2022_SCAPIS_Sweden.sample_scapis_uppsala_1141v2	NA	NA	NA	Sweden	Control	Baldanzi_2022_SCAPIS_Sweden	Europe & Central Asia
Baldanzi_2022_SCAPIS_Sweden.sample_scapis_uppsala_1142v2	NA	NA	NA	Sweden	Control	Baldanzi_2022_SCAPIS_Sweden	Europe & Central Asia
Baldanzi_2022_SCAPIS_Sweden.sample_scapis_uppsala_1143v2	NA	NA	NA	Sweden	Control	Baldanzi_2022_SCAPIS_Sweden	Europe & Central Asia
Baldanzi_2022_SCAPIS_Sweden.sample_scapis_uppsala_1144v2	NA	NA	NA	Sweden	Control	Baldanzi_2022_SCAPIS_Sweden	Europe & Central Asia
Baldanzi_2022_SCAPIS_Sweden.sample_scapis_uppsala_1145v2	NA	NA	NA	Sweden	Control	Baldanzi_2022_SCAPIS_Sweden	Europe & Central Asia
Baldanzi_2022_SCAPIS_Sweden.sample_scapis_uppsala_1146v2	NA	NA	NA	Sweden	Control	Baldanzi_2022_SCAPIS_Sweden	Europe & Central Asia
Baldanzi_2022_SCAPIS_Sweden.sample_scapis_uppsala_1147v2	NA	NA	NA	Sweden	Control	Baldanzi_2022_SCAPIS_Sweden	Europe & Central Asia
Baldanzi_2022_SCAPIS_Sweden.sample_scapis_uppsala_1148v2	NA	NA	NA	Sweden	Control	Baldanzi_2022_SCAPIS_Sweden	Europe & Central Asia
Baldanzi_2022_SCAPIS_Sweden.sample_scapis_uppsala_1149v2	NA	NA	NA	Sweden	Control	Baldanzi_2022_SCAPIS_Sweden	Europe & Central Asia
Baldanzi_2022_SCAPIS_Sweden.sample_scapis_uppsala_114v2	NA	NA	NA	Sweden	Control	Baldanzi_2022_SCAPIS_Sweden	Europe & Central Asia
Baldanzi_2022_SCAPIS_Sweden.sample_scapis_uppsala_1150v2	NA	NA	NA	Sweden	Control	Baldanzi_2022_SCAPIS_Sweden	Europe & Central Asia
Baldanzi_2022_SCAPIS_Sweden.sample_scapis_uppsala_1151v2	NA	NA	NA	Sweden	Control	Baldanzi_2022_SCAPIS_Sweden	Europe & Central Asia
Baldanzi_2022_SCAPIS_Sweden.sample_scapis_uppsala_1152v2	NA	NA	NA	Sweden	Control	Baldanzi_2022_SCAPIS_Sweden	Europe & Central Asia
Baldanzi_2022_SCAPIS_Sweden.sample_scapis_uppsala_1153v2	NA	NA	NA	Sweden	Control	Baldanzi_2022_SCAPIS_Sweden	Europe & Central Asia
Baldanzi_2022_SCAPIS_Sweden.sample_scapis_uppsala_1154v2	NA	NA	NA	Sweden	Control	Baldanzi_2022_SCAPIS_Sweden	Europe & Central Asia
Baldanzi_2022_SCAPIS_Sweden.sample_scapis_uppsala_1155v2	NA	NA	NA	Sweden	Control	Baldanzi_2022_SCAPIS_Sweden	Europe & Central Asia
Baldanzi_2022_SCAPIS_Sweden.sample_scapis_uppsala_1156v2	NA	NA	NA	Sweden	Control	Baldanzi_2022_SCAPIS_Sweden	Europe & Central Asia
Baldanzi_2022_SCAPIS_Sweden.sample_scapis_uppsala_1157v2	NA	NA	NA	Sweden	Control	Baldanzi_2022_SCAPIS_Sweden	Europe & Central Asia
Baldanzi_2022_SCAPIS_Sweden.sample_scapis_uppsala_1158v2	NA	NA	NA	Sweden	Control	Baldanzi_2022_SCAPIS_Sweden	Europe & Central Asia
Baldanzi_2022_SCAPIS_Sweden.sample_scapis_uppsala_1159v2	NA	NA	NA	Sweden	Control	Baldanzi_2022_SCAPIS_Sweden	Europe & Central Asia
Baldanzi_2022_SCAPIS_Sweden.sample_scapis_uppsala_115v2	NA	NA	NA	Sweden	Control	Baldanzi_2022_SCAPIS_Sweden	Europe & Central Asia
Baldanzi_2022_SCAPIS_Sweden.sample_scapis_uppsala_1160v2	NA	NA	NA	Sweden	Control	Baldanzi_2022_SCAPIS_Sweden	Europe & Central Asia
Baldanzi_2022_SCAPIS_Sweden.sample_scapis_uppsala_1161v2	NA	NA	NA	Sweden	Control	Baldanzi_2022_SCAPIS_Sweden	Europe & Central Asia
Baldanzi_2022_SCAPIS_Sweden.sample_scapis_uppsala_1162v2	NA	NA	NA	Sweden	Control	Baldanzi_2022_SCAPIS_Sweden	Europe & Central Asia
Baldanzi_2022_SCAPIS_Sweden.sample_scapis_uppsala_1163v2	NA	NA	NA	Sweden	Control	Baldanzi_2022_SCAPIS_Sweden	Europe & Central Asia
Baldanzi_2022_SCAPIS_Sweden.sample_scapis_uppsala_1164v2	NA	NA	NA	Sweden	Control	Baldanzi_2022_SCAPIS_Sweden	Europe & Central Asia
Baldanzi_2022_SCAPIS_Sweden.sample_scapis_uppsala_1165v2	NA	NA	NA	Sweden	Control	Baldanzi_2022_SCAPIS_Sweden	Europe & Central Asia
Baldanzi_2022_SCAPIS_Sweden.sample_scapis_uppsala_1166v2	NA	NA	NA	Sweden	Control	Baldanzi_2022_SCAPIS_Sweden	Europe & Central Asia
Baldanzi_2022_SCAPIS_Sweden.sample_scapis_uppsala_1167v2	NA	NA	NA	Sweden	Control	Baldanzi_2022_SCAPIS_Sweden	Europe & Central Asia
Baldanzi_2022_SCAPIS_Sweden.sample_scapis_uppsala_1168v2	NA	NA	NA	Sweden	Control	Baldanzi_2022_SCAPIS_Sweden	Europe & Central Asia
Baldanzi_2022_SCAPIS_Sweden.sample_scapis_uppsala_1169v2	NA	NA	NA	Sweden	Control	Baldanzi_2022_SCAPIS_Sweden	Europe & Central Asia
Baldanzi_2022_SCAPIS_Sweden.sample_scapis_uppsala_116v2	NA	NA	NA	Sweden	Control	Baldanzi_2022_SCAPIS_Sweden	Europe & Central Asia
Baldanzi_2022_SCAPIS_Sweden.sample_scapis_uppsala_1170v2	NA	NA	NA	Sweden	Control	Baldanzi_2022_SCAPIS_Sweden	Europe & Central Asia
Baldanzi_2022_SCAPIS_Sweden.sample_scapis_uppsala_1171v2	NA	NA	NA	Sweden	Control	Baldanzi_2022_SCAPIS_Sweden	Europe & Central Asia
Baldanzi_2022_SCAPIS_Sweden.sample_scapis_uppsala_1172v2	NA	NA	NA	Sweden	Control	Baldanzi_2022_SCAPIS_Sweden	Europe & Central Asia
Baldanzi_2022_SCAPIS_Sweden.sample_scapis_uppsala_1173v2	NA	NA	NA	Sweden	Control	Baldanzi_2022_SCAPIS_Sweden	Europe & Central Asia
Baldanzi_2022_SCAPIS_Sweden.sample_scapis_uppsala_1174v2	NA	NA	NA	Sweden	Control	Baldanzi_2022_SCAPIS_Sweden	Europe & Central Asia
Baldanzi_2022_SCAPIS_Sweden.sample_scapis_uppsala_1175v2	NA	NA	NA	Sweden	Control	Baldanzi_2022_SCAPIS_Sweden	Europe & Central Asia
Baldanzi_2022_SCAPIS_Sweden.sample_scapis_uppsala_1176v2	NA	NA	NA	Sweden	Control	Baldanzi_2022_SCAPIS_Sweden	Europe & Central Asia
Baldanzi_2022_SCAPIS_Sweden.sample_scapis_uppsala_1177v2	NA	NA	NA	Sweden	Control	Baldanzi_2022_SCAPIS_Sweden	Europe & Central Asia
Baldanzi_2022_SCAPIS_Sweden.sample_scapis_uppsala_1178v2	NA	NA	NA	Sweden	Control	Baldanzi_2022_SCAPIS_Sweden	Europe & Central Asia
Baldanzi_2022_SCAPIS_Sweden.sample_scapis_uppsala_1179v2	NA	NA	NA	Sweden	Control	Baldanzi_2022_SCAPIS_Sweden	Europe & Central Asia
Baldanzi_2022_SCAPIS_Sweden.sample_scapis_uppsala_117v2	NA	NA	NA	Sweden	Control	Baldanzi_2022_SCAPIS_Sweden	Europe & Central Asia
Baldanzi_2022_SCAPIS_Sweden.sample_scapis_uppsala_1180v2	NA	NA	NA	Sweden	Control	Baldanzi_2022_SCAPIS_Sweden	Europe & Central Asia
Baldanzi_2022_SCAPIS_Sweden.sample_scapis_uppsala_1181v2	NA	NA	NA	Sweden	Control	Baldanzi_2022_SCAPIS_Sweden	Europe & Central Asia
Baldanzi_2022_SCAPIS_Sweden.sample_scapis_uppsala_1182v2	NA	NA	NA	Sweden	Control	Baldanzi_2022_SCAPIS_Sweden	Europe & Central Asia
Baldanzi_2022_SCAPIS_Sweden.sample_scapis_uppsala_1183v2	NA	NA	NA	Sweden	Control	Baldanzi_2022_SCAPIS_Sweden	Europe & Central Asia
Baldanzi_2022_SCAPIS_Sweden.sample_scapis_uppsala_1184v2	NA	NA	NA	Sweden	Control	Baldanzi_2022_SCAPIS_Sweden	Europe & Central Asia
Baldanzi_2022_SCAPIS_Sweden.sample_scapis_uppsala_1185v2	NA	NA	NA	Sweden	Control	Baldanzi_2022_SCAPIS_Sweden	Europe & Central Asia
Baldanzi_2022_SCAPIS_Sweden.sample_scapis_uppsala_1186v2	NA	NA	NA	Sweden	Control	Baldanzi_2022_SCAPIS_Sweden	Europe & Central Asia
Baldanzi_2022_SCAPIS_Sweden.sample_scapis_uppsala_1187v2	NA	NA	NA	Sweden	Control	Baldanzi_2022_SCAPIS_Sweden	Europe & Central Asia
Baldanzi_2022_SCAPIS_Sweden.sample_scapis_uppsala_1188v2	NA	NA	NA	Sweden	Control	Baldanzi_2022_SCAPIS_Sweden	Europe & Central Asia
Baldanzi_2022_SCAPIS_Sweden.sample_scapis_uppsala_1189v2	NA	NA	NA	Sweden	Control	Baldanzi_2022_SCAPIS_Sweden	Europe & Central Asia
Baldanzi_2022_SCAPIS_Sweden.sample_scapis_uppsala_118v2	NA	NA	NA	Sweden	Control	Baldanzi_2022_SCAPIS_Sweden	Europe & Central Asia
Baldanzi_2022_SCAPIS_Sweden.sample_scapis_uppsala_1190v2	NA	NA	NA	Sweden	Control	Baldanzi_2022_SCAPIS_Sweden	Europe & Central Asia
Baldanzi_2022_SCAPIS_Sweden.sample_scapis_uppsala_1191v2	NA	NA	NA	Sweden	Control	Baldanzi_2022_SCAPIS_Sweden	Europe & Central Asia
Baldanzi_2022_SCAPIS_Sweden.sample_scapis_uppsala_1192v2	NA	NA	NA	Sweden	Control	Baldanzi_2022_SCAPIS_Sweden	Europe & Central Asia
Baldanzi_2022_SCAPIS_Sweden.sample_scapis_uppsala_1193v2	NA	NA	NA	Sweden	Control	Baldanzi_2022_SCAPIS_Sweden	Europe & Central Asia
Baldanzi_2022_SCAPIS_Sweden.sample_scapis_uppsala_1194v2	NA	NA	NA	Sweden	Control	Baldanzi_2022_SCAPIS_Sweden	Europe & Central Asia
Baldanzi_2022_SCAPIS_Sweden.sample_scapis_uppsala_1195v2	NA	NA	NA	Sweden	Control	Baldanzi_2022_SCAPIS_Sweden	Europe & Central Asia
Baldanzi_2022_SCAPIS_Sweden.sample_scapis_uppsala_1196v2	NA	NA	NA	Sweden	Control	Baldanzi_2022_SCAPIS_Sweden	Europe & Central Asia
Baldanzi_2022_SCAPIS_Sweden.sample_scapis_uppsala_1197v2	NA	NA	NA	Sweden	Control	Baldanzi_2022_SCAPIS_Sweden	Europe & Central Asia
Baldanzi_2022_SCAPIS_Sweden.sample_scapis_uppsala_1198v2	NA	NA	NA	Sweden	Control	Baldanzi_2022_SCAPIS_Sweden	Europe & Central Asia
Baldanzi_2022_SCAPIS_Sweden.sample_scapis_uppsala_1199v2	NA	NA	NA	Sweden	Control	Baldanzi_2022_SCAPIS_Sweden	Europe & Central Asia
Baldanzi_2022_SCAPIS_Sweden.sample_scapis_uppsala_119v2	NA	NA	NA	Sweden	Control	Baldanzi_2022_SCAPIS_Sweden	Europe & Central Asia
Baldanzi_2022_SCAPIS_Sweden.sample_scapis_uppsala_12	NA	NA	NA	Sweden	Control	Baldanzi_2022_SCAPIS_Sweden	Europe & Central Asia
Baldanzi_2022_SCAPIS_Sweden.sample_scapis_uppsala_1200v2	NA	NA	NA	Sweden	Control	Baldanzi_2022_SCAPIS_Sweden	Europe & Central Asia
Baldanzi_2022_SCAPIS_Sweden.sample_scapis_uppsala_1201v2	NA	NA	NA	Sweden	Control	Baldanzi_2022_SCAPIS_Sweden	Europe & Central Asia
Baldanzi_2022_SCAPIS_Sweden.sample_scapis_uppsala_1202v2	NA	NA	NA	Sweden	Control	Baldanzi_2022_SCAPIS_Sweden	Europe & Central Asia
Baldanzi_2022_SCAPIS_Sweden.sample_scapis_uppsala_1203v2	NA	NA	NA	Sweden	Control	Baldanzi_2022_SCAPIS_Sweden	Europe & Central Asia
Baldanzi_2022_SCAPIS_Sweden.sample_scapis_uppsala_1204v2	NA	NA	NA	Sweden	Control	Baldanzi_2022_SCAPIS_Sweden	Europe & Central Asia
Baldanzi_2022_SCAPIS_Sweden.sample_scapis_uppsala_1205v2	NA	NA	NA	Sweden	Control	Baldanzi_2022_SCAPIS_Sweden	Europe & Central Asia
Baldanzi_2022_SCAPIS_Sweden.sample_scapis_uppsala_1206v2	NA	NA	NA	Sweden	Control	Baldanzi_2022_SCAPIS_Sweden	Europe & Central Asia
Baldanzi_2022_SCAPIS_Sweden.sample_scapis_uppsala_1207v2	NA	NA	NA	Sweden	Control	Baldanzi_2022_SCAPIS_Sweden	Europe & Central Asia
Baldanzi_2022_SCAPIS_Sweden.sample_scapis_uppsala_1208v2	NA	NA	NA	Sweden	Control	Baldanzi_2022_SCAPIS_Sweden	Europe & Central Asia
Baldanzi_2022_SCAPIS_Sweden.sample_scapis_uppsala_1209v2	NA	NA	NA	Sweden	Control	Baldanzi_2022_SCAPIS_Sweden	Europe & Central Asia
Baldanzi_2022_SCAPIS_Sweden.sample_scapis_uppsala_120v2	NA	NA	NA	Sweden	Control	Baldanzi_2022_SCAPIS_Sweden	Europe & Central Asia
Baldanzi_2022_SCAPIS_Sweden.sample_scapis_uppsala_1210v2	NA	NA	NA	Sweden	Control	Baldanzi_2022_SCAPIS_Sweden	Europe & Central Asia
Baldanzi_2022_SCAPIS_Sweden.sample_scapis_uppsala_1211v2	NA	NA	NA	Sweden	Control	Baldanzi_2022_SCAPIS_Sweden	Europe & Central Asia
Baldanzi_2022_SCAPIS_Sweden.sample_scapis_uppsala_1212v2	NA	NA	NA	Sweden	Control	Baldanzi_2022_SCAPIS_Sweden	Europe & Central Asia
Baldanzi_2022_SCAPIS_Sweden.sample_scapis_uppsala_1213v2	NA	NA	NA	Sweden	Control	Baldanzi_2022_SCAPIS_Sweden	Europe & Central Asia
Baldanzi_2022_SCAPIS_Sweden.sample_scapis_uppsala_1214v2	NA	NA	NA	Sweden	Control	Baldanzi_2022_SCAPIS_Sweden	Europe & Central Asia
Baldanzi_2022_SCAPIS_Sweden.sample_scapis_uppsala_1215v2	NA	NA	NA	Sweden	Control	Baldanzi_2022_SCAPIS_Sweden	Europe & Central Asia
Baldanzi_2022_SCAPIS_Sweden.sample_scapis_uppsala_1216v2	NA	NA	NA	Sweden	Control	Baldanzi_2022_SCAPIS_Sweden	Europe & Central Asia
Baldanzi_2022_SCAPIS_Sweden.sample_scapis_uppsala_1217v2	NA	NA	NA	Sweden	Control	Baldanzi_2022_SCAPIS_Sweden	Europe & Central Asia
Baldanzi_2022_SCAPIS_Sweden.sample_scapis_uppsala_1218v2	NA	NA	NA	Sweden	Control	Baldanzi_2022_SCAPIS_Sweden	Europe & Central Asia
Baldanzi_2022_SCAPIS_Sweden.sample_scapis_uppsala_1219v2	NA	NA	NA	Sweden	Control	Baldanzi_2022_SCAPIS_Sweden	Europe & Central Asia
Baldanzi_2022_SCAPIS_Sweden.sample_scapis_uppsala_121v2	NA	NA	NA	Sweden	Control	Baldanzi_2022_SCAPIS_Sweden	Europe & Central Asia
Baldanzi_2022_SCAPIS_Sweden.sample_scapis_uppsala_1220v2	NA	NA	NA	Sweden	Control	Baldanzi_2022_SCAPIS_Sweden	Europe & Central Asia
Baldanzi_2022_SCAPIS_Sweden.sample_scapis_uppsala_1221v2	NA	NA	NA	Sweden	Control	Baldanzi_2022_SCAPIS_Sweden	Europe & Central Asia
Baldanzi_2022_SCAPIS_Sweden.sample_scapis_uppsala_1222v2	NA	NA	NA	Sweden	Control	Baldanzi_2022_SCAPIS_Sweden	Europe & Central Asia
Baldanzi_2022_SCAPIS_Sweden.sample_scapis_uppsala_1223v2	NA	NA	NA	Sweden	Control	Baldanzi_2022_SCAPIS_Sweden	Europe & Central Asia
Baldanzi_2022_SCAPIS_Sweden.sample_scapis_uppsala_1224v2	NA	NA	NA	Sweden	Control	Baldanzi_2022_SCAPIS_Sweden	Europe & Central Asia
Baldanzi_2022_SCAPIS_Sweden.sample_scapis_uppsala_1225v2	NA	NA	NA	Sweden	Control	Baldanzi_2022_SCAPIS_Sweden	Europe & Central Asia
Baldanzi_2022_SCAPIS_Sweden.sample_scapis_uppsala_1226v2	NA	NA	NA	Sweden	Control	Baldanzi_2022_SCAPIS_Sweden	Europe & Central Asia
Baldanzi_2022_SCAPIS_Sweden.sample_scapis_uppsala_1227v2	NA	NA	NA	Sweden	Control	Baldanzi_2022_SCAPIS_Sweden	Europe & Central Asia
Baldanzi_2022_SCAPIS_Sweden.sample_scapis_uppsala_1228v2	NA	NA	NA	Sweden	Control	Baldanzi_2022_SCAPIS_Sweden	Europe & Central Asia
Baldanzi_2022_SCAPIS_Sweden.sample_scapis_uppsala_1229v2	NA	NA	NA	Sweden	Control	Baldanzi_2022_SCAPIS_Sweden	Europe & Central Asia
Baldanzi_2022_SCAPIS_Sweden.sample_scapis_uppsala_122v2	NA	NA	NA	Sweden	Control	Baldanzi_2022_SCAPIS_Sweden	Europe & Central Asia
Baldanzi_2022_SCAPIS_Sweden.sample_scapis_uppsala_1230v2	NA	NA	NA	Sweden	Control	Baldanzi_2022_SCAPIS_Sweden	Europe & Central Asia
Baldanzi_2022_SCAPIS_Sweden.sample_scapis_uppsala_1231v2	NA	NA	NA	Sweden	Control	Baldanzi_2022_SCAPIS_Sweden	Europe & Central Asia
Baldanzi_2022_SCAPIS_Sweden.sample_scapis_uppsala_1232v2	NA	NA	NA	Sweden	Control	Baldanzi_2022_SCAPIS_Sweden	Europe & Central Asia
Baldanzi_2022_SCAPIS_Sweden.sample_scapis_uppsala_1233v2	NA	NA	NA	Sweden	Control	Baldanzi_2022_SCAPIS_Sweden	Europe & Central Asia
Baldanzi_2022_SCAPIS_Sweden.sample_scapis_uppsala_1234v2	NA	NA	NA	Sweden	Control	Baldanzi_2022_SCAPIS_Sweden	Europe & Central Asia
Baldanzi_2022_SCAPIS_Sweden.sample_scapis_uppsala_1235v2	NA	NA	NA	Sweden	Control	Baldanzi_2022_SCAPIS_Sweden	Europe & Central Asia
Baldanzi_2022_SCAPIS_Sweden.sample_scapis_uppsala_1236v2	NA	NA	NA	Sweden	Control	Baldanzi_2022_SCAPIS_Sweden	Europe & Central Asia
Baldanzi_2022_SCAPIS_Sweden.sample_scapis_uppsala_1237v2	NA	NA	NA	Sweden	Control	Baldanzi_2022_SCAPIS_Sweden	Europe & Central Asia
Baldanzi_2022_SCAPIS_Sweden.sample_scapis_uppsala_1238v2	NA	NA	NA	Sweden	Control	Baldanzi_2022_SCAPIS_Sweden	Europe & Central Asia
Baldanzi_2022_SCAPIS_Sweden.sample_scapis_uppsala_1239v2	NA	NA	NA	Sweden	Control	Baldanzi_2022_SCAPIS_Sweden	Europe & Central Asia
Baldanzi_2022_SCAPIS_Sweden.sample_scapis_uppsala_123v2	NA	NA	NA	Sweden	Control	Baldanzi_2022_SCAPIS_Sweden	Europe & Central Asia
Baldanzi_2022_SCAPIS_Sweden.sample_scapis_uppsala_1240v2	NA	NA	NA	Sweden	Control	Baldanzi_2022_SCAPIS_Sweden	Europe & Central Asia
Baldanzi_2022_SCAPIS_Sweden.sample_scapis_uppsala_1241v2	NA	NA	NA	Sweden	Control	Baldanzi_2022_SCAPIS_Sweden	Europe & Central Asia
Baldanzi_2022_SCAPIS_Sweden.sample_scapis_uppsala_1242v2	NA	NA	NA	Sweden	Control	Baldanzi_2022_SCAPIS_Sweden	Europe & Central Asia
Baldanzi_2022_SCAPIS_Sweden.sample_scapis_uppsala_1243v2	NA	NA	NA	Sweden	Control	Baldanzi_2022_SCAPIS_Sweden	Europe & Central Asia
Baldanzi_2022_SCAPIS_Sweden.sample_scapis_uppsala_1244v2	NA	NA	NA	Sweden	Control	Baldanzi_2022_SCAPIS_Sweden	Europe & Central Asia
Baldanzi_2022_SCAPIS_Sweden.sample_scapis_uppsala_1245v2	NA	NA	NA	Sweden	Control	Baldanzi_2022_SCAPIS_Sweden	Europe & Central Asia
Baldanzi_2022_SCAPIS_Sweden.sample_scapis_uppsala_1246v2	NA	NA	NA	Sweden	Control	Baldanzi_2022_SCAPIS_Sweden	Europe & Central Asia
Baldanzi_2022_SCAPIS_Sweden.sample_scapis_uppsala_1247v2	NA	NA	NA	Sweden	Control	Baldanzi_2022_SCAPIS_Sweden	Europe & Central Asia
Baldanzi_2022_SCAPIS_Sweden.sample_scapis_uppsala_1248v2	NA	NA	NA	Sweden	Control	Baldanzi_2022_SCAPIS_Sweden	Europe & Central Asia
Baldanzi_2022_SCAPIS_Sweden.sample_scapis_uppsala_1249v2	NA	NA	NA	Sweden	Control	Baldanzi_2022_SCAPIS_Sweden	Europe & Central Asia
Baldanzi_2022_SCAPIS_Sweden.sample_scapis_uppsala_124v2	NA	NA	NA	Sweden	Control	Baldanzi_2022_SCAPIS_Sweden	Europe & Central Asia
Baldanzi_2022_SCAPIS_Sweden.sample_scapis_uppsala_1250v2	NA	NA	NA	Sweden	Control	Baldanzi_2022_SCAPIS_Sweden	Europe & Central Asia
Baldanzi_2022_SCAPIS_Sweden.sample_scapis_uppsala_1251v2	NA	NA	NA	Sweden	Control	Baldanzi_2022_SCAPIS_Sweden	Europe & Central Asia
Baldanzi_2022_SCAPIS_Sweden.sample_scapis_uppsala_1252v2	NA	NA	NA	Sweden	Control	Baldanzi_2022_SCAPIS_Sweden	Europe & Central Asia
Baldanzi_2022_SCAPIS_Sweden.sample_scapis_uppsala_1253v2	NA	NA	NA	Sweden	Control	Baldanzi_2022_SCAPIS_Sweden	Europe & Central Asia
Baldanzi_2022_SCAPIS_Sweden.sample_scapis_uppsala_1254v2	NA	NA	NA	Sweden	Control	Baldanzi_2022_SCAPIS_Sweden	Europe & Central Asia
Baldanzi_2022_SCAPIS_Sweden.sample_scapis_uppsala_1255v2	NA	NA	NA	Sweden	Control	Baldanzi_2022_SCAPIS_Sweden	Europe & Central Asia
Baldanzi_2022_SCAPIS_Sweden.sample_scapis_uppsala_1256v2	NA	NA	NA	Sweden	Control	Baldanzi_2022_SCAPIS_Sweden	Europe & Central Asia
Baldanzi_2022_SCAPIS_Sweden.sample_scapis_uppsala_1257v2	NA	NA	NA	Sweden	Control	Baldanzi_2022_SCAPIS_Sweden	Europe & Central Asia
Baldanzi_2022_SCAPIS_Sweden.sample_scapis_uppsala_1258v2	NA	NA	NA	Sweden	Control	Baldanzi_2022_SCAPIS_Sweden	Europe & Central Asia
Baldanzi_2022_SCAPIS_Sweden.sample_scapis_uppsala_1259v2	NA	NA	NA	Sweden	Control	Baldanzi_2022_SCAPIS_Sweden	Europe & Central Asia
Baldanzi_2022_SCAPIS_Sweden.sample_scapis_uppsala_125v2	NA	NA	NA	Sweden	Control	Baldanzi_2022_SCAPIS_Sweden	Europe & Central Asia
Baldanzi_2022_SCAPIS_Sweden.sample_scapis_uppsala_1260v2	NA	NA	NA	Sweden	Control	Baldanzi_2022_SCAPIS_Sweden	Europe & Central Asia
Baldanzi_2022_SCAPIS_Sweden.sample_scapis_uppsala_1261v2	NA	NA	NA	Sweden	Control	Baldanzi_2022_SCAPIS_Sweden	Europe & Central Asia
Baldanzi_2022_SCAPIS_Sweden.sample_scapis_uppsala_1262v2	NA	NA	NA	Sweden	Control	Baldanzi_2022_SCAPIS_Sweden	Europe & Central Asia
Baldanzi_2022_SCAPIS_Sweden.sample_scapis_uppsala_1263v2	NA	NA	NA	Sweden	Control	Baldanzi_2022_SCAPIS_Sweden	Europe & Central Asia
Baldanzi_2022_SCAPIS_Sweden.sample_scapis_uppsala_1264v2	NA	NA	NA	Sweden	Control	Baldanzi_2022_SCAPIS_Sweden	Europe & Central Asia
Baldanzi_2022_SCAPIS_Sweden.sample_scapis_uppsala_1265v2	NA	NA	NA	Sweden	Control	Baldanzi_2022_SCAPIS_Sweden	Europe & Central Asia
Baldanzi_2022_SCAPIS_Sweden.sample_scapis_uppsala_1266v2	NA	NA	NA	Sweden	Control	Baldanzi_2022_SCAPIS_Sweden	Europe & Central Asia
Baldanzi_2022_SCAPIS_Sweden.sample_scapis_uppsala_1267v2	NA	NA	NA	Sweden	Control	Baldanzi_2022_SCAPIS_Sweden	Europe & Central Asia
Baldanzi_2022_SCAPIS_Sweden.sample_scapis_uppsala_1268v2	NA	NA	NA	Sweden	Control	Baldanzi_2022_SCAPIS_Sweden	Europe & Central Asia
Baldanzi_2022_SCAPIS_Sweden.sample_scapis_uppsala_1269v2	NA	NA	NA	Sweden	Control	Baldanzi_2022_SCAPIS_Sweden	Europe & Central Asia
Baldanzi_2022_SCAPIS_Sweden.sample_scapis_uppsala_126v2	NA	NA	NA	Sweden	Control	Baldanzi_2022_SCAPIS_Sweden	Europe & Central Asia
Baldanzi_2022_SCAPIS_Sweden.sample_scapis_uppsala_1270v2	NA	NA	NA	Sweden	Control	Baldanzi_2022_SCAPIS_Sweden	Europe & Central Asia
Baldanzi_2022_SCAPIS_Sweden.sample_scapis_uppsala_1271v2	NA	NA	NA	Sweden	Control	Baldanzi_2022_SCAPIS_Sweden	Europe & Central Asia
Baldanzi_2022_SCAPIS_Sweden.sample_scapis_uppsala_1272v2	NA	NA	NA	Sweden	Control	Baldanzi_2022_SCAPIS_Sweden	Europe & Central Asia
Baldanzi_2022_SCAPIS_Sweden.sample_scapis_uppsala_1273v2	NA	NA	NA	Sweden	Control	Baldanzi_2022_SCAPIS_Sweden	Europe & Central Asia
Baldanzi_2022_SCAPIS_Sweden.sample_scapis_uppsala_1274v2	NA	NA	NA	Sweden	Control	Baldanzi_2022_SCAPIS_Sweden	Europe & Central Asia
Baldanzi_2022_SCAPIS_Sweden.sample_scapis_uppsala_1275v2	NA	NA	NA	Sweden	Control	Baldanzi_2022_SCAPIS_Sweden	Europe & Central Asia
Baldanzi_2022_SCAPIS_Sweden.sample_scapis_uppsala_1276v2	NA	NA	NA	Sweden	Control	Baldanzi_2022_SCAPIS_Sweden	Europe & Central Asia
Baldanzi_2022_SCAPIS_Sweden.sample_scapis_uppsala_1277v2	NA	NA	NA	Sweden	Control	Baldanzi_2022_SCAPIS_Sweden	Europe & Central Asia
Baldanzi_2022_SCAPIS_Sweden.sample_scapis_uppsala_1278v2	NA	NA	NA	Sweden	Control	Baldanzi_2022_SCAPIS_Sweden	Europe & Central Asia
Baldanzi_2022_SCAPIS_Sweden.sample_scapis_uppsala_1279v2	NA	NA	NA	Sweden	Control	Baldanzi_2022_SCAPIS_Sweden	Europe & Central Asia
Baldanzi_2022_SCAPIS_Sweden.sample_scapis_uppsala_127v2	NA	NA	NA	Sweden	Control	Baldanzi_2022_SCAPIS_Sweden	Europe & Central Asia
Baldanzi_2022_SCAPIS_Sweden.sample_scapis_uppsala_1280v2	NA	NA	NA	Sweden	Control	Baldanzi_2022_SCAPIS_Sweden	Europe & Central Asia
Baldanzi_2022_SCAPIS_Sweden.sample_scapis_uppsala_1281v2	NA	NA	NA	Sweden	Control	Baldanzi_2022_SCAPIS_Sweden	Europe & Central Asia
Baldanzi_2022_SCAPIS_Sweden.sample_scapis_uppsala_1282v2	NA	NA	NA	Sweden	Control	Baldanzi_2022_SCAPIS_Sweden	Europe & Central Asia
Baldanzi_2022_SCAPIS_Sweden.sample_scapis_uppsala_1283v2	NA	NA	NA	Sweden	Control	Baldanzi_2022_SCAPIS_Sweden	Europe & Central Asia
Baldanzi_2022_SCAPIS_Sweden.sample_scapis_uppsala_1284v2	NA	NA	NA	Sweden	Control	Baldanzi_2022_SCAPIS_Sweden	Europe & Central Asia
Baldanzi_2022_SCAPIS_Sweden.sample_scapis_uppsala_1285v2	NA	NA	NA	Sweden	Control	Baldanzi_2022_SCAPIS_Sweden	Europe & Central Asia
Baldanzi_2022_SCAPIS_Sweden.sample_scapis_uppsala_1286v2	NA	NA	NA	Sweden	Control	Baldanzi_2022_SCAPIS_Sweden	Europe & Central Asia
Baldanzi_2022_SCAPIS_Sweden.sample_scapis_uppsala_1287v2	NA	NA	NA	Sweden	Control	Baldanzi_2022_SCAPIS_Sweden	Europe & Central Asia
Baldanzi_2022_SCAPIS_Sweden.sample_scapis_uppsala_1288v2	NA	NA	NA	Sweden	Control	Baldanzi_2022_SCAPIS_Sweden	Europe & Central Asia
Baldanzi_2022_SCAPIS_Sweden.sample_scapis_uppsala_1289v2	NA	NA	NA	Sweden	Control	Baldanzi_2022_SCAPIS_Sweden	Europe & Central Asia
Baldanzi_2022_SCAPIS_Sweden.sample_scapis_uppsala_128v2	NA	NA	NA	Sweden	Control	Baldanzi_2022_SCAPIS_Sweden	Europe & Central Asia
Baldanzi_2022_SCAPIS_Sweden.sample_scapis_uppsala_1290v2	NA	NA	NA	Sweden	Control	Baldanzi_2022_SCAPIS_Sweden	Europe & Central Asia
Baldanzi_2022_SCAPIS_Sweden.sample_scapis_uppsala_1291v2	NA	NA	NA	Sweden	Control	Baldanzi_2022_SCAPIS_Sweden	Europe & Central Asia
Baldanzi_2022_SCAPIS_Sweden.sample_scapis_uppsala_1292v2	NA	NA	NA	Sweden	Control	Baldanzi_2022_SCAPIS_Sweden	Europe & Central Asia
Baldanzi_2022_SCAPIS_Sweden.sample_scapis_uppsala_1293v2	NA	NA	NA	Sweden	Control	Baldanzi_2022_SCAPIS_Sweden	Europe & Central Asia
Baldanzi_2022_SCAPIS_Sweden.sample_scapis_uppsala_1294v2	NA	NA	NA	Sweden	Control	Baldanzi_2022_SCAPIS_Sweden	Europe & Central Asia
Baldanzi_2022_SCAPIS_Sweden.sample_scapis_uppsala_1295v2	NA	NA	NA	Sweden	Control	Baldanzi_2022_SCAPIS_Sweden	Europe & Central Asia
Baldanzi_2022_SCAPIS_Sweden.sample_scapis_uppsala_1296v2	NA	NA	NA	Sweden	Control	Baldanzi_2022_SCAPIS_Sweden	Europe & Central Asia
Baldanzi_2022_SCAPIS_Sweden.sample_scapis_uppsala_1297v2	NA	NA	NA	Sweden	Control	Baldanzi_2022_SCAPIS_Sweden	Europe & Central Asia
Baldanzi_2022_SCAPIS_Sweden.sample_scapis_uppsala_1298v2	NA	NA	NA	Sweden	Control	Baldanzi_2022_SCAPIS_Sweden	Europe & Central Asia
Baldanzi_2022_SCAPIS_Sweden.sample_scapis_uppsala_1299v2	NA	NA	NA	Sweden	Control	Baldanzi_2022_SCAPIS_Sweden	Europe & Central Asia
Baldanzi_2022_SCAPIS_Sweden.sample_scapis_uppsala_129v2	NA	NA	NA	Sweden	Control	Baldanzi_2022_SCAPIS_Sweden	Europe & Central Asia
Baldanzi_2022_SCAPIS_Sweden.sample_scapis_uppsala_13	NA	NA	NA	Sweden	Control	Baldanzi_2022_SCAPIS_Sweden	Europe & Central Asia
Baldanzi_2022_SCAPIS_Sweden.sample_scapis_uppsala_1300v2	NA	NA	NA	Sweden	Control	Baldanzi_2022_SCAPIS_Sweden	Europe & Central Asia
Baldanzi_2022_SCAPIS_Sweden.sample_scapis_uppsala_1301v2	NA	NA	NA	Sweden	Control	Baldanzi_2022_SCAPIS_Sweden	Europe & Central Asia
Baldanzi_2022_SCAPIS_Sweden.sample_scapis_uppsala_1302v2	NA	NA	NA	Sweden	Control	Baldanzi_2022_SCAPIS_Sweden	Europe & Central Asia
Baldanzi_2022_SCAPIS_Sweden.sample_scapis_uppsala_1303v2	NA	NA	NA	Sweden	Control	Baldanzi_2022_SCAPIS_Sweden	Europe & Central Asia
Baldanzi_2022_SCAPIS_Sweden.sample_scapis_uppsala_1304v2	NA	NA	NA	Sweden	Control	Baldanzi_2022_SCAPIS_Sweden	Europe & Central Asia
Baldanzi_2022_SCAPIS_Sweden.sample_scapis_uppsala_1305v2	NA	NA	NA	Sweden	Control	Baldanzi_2022_SCAPIS_Sweden	Europe & Central Asia
Baldanzi_2022_SCAPIS_Sweden.sample_scapis_uppsala_1306v2	NA	NA	NA	Sweden	Control	Baldanzi_2022_SCAPIS_Sweden	Europe & Central Asia
Baldanzi_2022_SCAPIS_Sweden.sample_scapis_uppsala_1307v2	NA	NA	NA	Sweden	Control	Baldanzi_2022_SCAPIS_Sweden	Europe & Central Asia
Baldanzi_2022_SCAPIS_Sweden.sample_scapis_uppsala_1308v2	NA	NA	NA	Sweden	Control	Baldanzi_2022_SCAPIS_Sweden	Europe & Central Asia
Baldanzi_2022_SCAPIS_Sweden.sample_scapis_uppsala_1309v2	NA	NA	NA	Sweden	Control	Baldanzi_2022_SCAPIS_Sweden	Europe & Central Asia
Baldanzi_2022_SCAPIS_Sweden.sample_scapis_uppsala_130v2	NA	NA	NA	Sweden	Control	Baldanzi_2022_SCAPIS_Sweden	Europe & Central Asia
Baldanzi_2022_SCAPIS_Sweden.sample_scapis_uppsala_1310v2	NA	NA	NA	Sweden	Control	Baldanzi_2022_SCAPIS_Sweden	Europe & Central Asia
Baldanzi_2022_SCAPIS_Sweden.sample_scapis_uppsala_1311v2	NA	NA	NA	Sweden	Control	Baldanzi_2022_SCAPIS_Sweden	Europe & Central Asia
Baldanzi_2022_SCAPIS_Sweden.sample_scapis_uppsala_1312v2	NA	NA	NA	Sweden	Control	Baldanzi_2022_SCAPIS_Sweden	Europe & Central Asia
Baldanzi_2022_SCAPIS_Sweden.sample_scapis_uppsala_1313v2	NA	NA	NA	Sweden	Control	Baldanzi_2022_SCAPIS_Sweden	Europe & Central Asia
Baldanzi_2022_SCAPIS_Sweden.sample_scapis_uppsala_1314v2	NA	NA	NA	Sweden	Control	Baldanzi_2022_SCAPIS_Sweden	Europe & Central Asia
Baldanzi_2022_SCAPIS_Sweden.sample_scapis_uppsala_1315v2	NA	NA	NA	Sweden	Control	Baldanzi_2022_SCAPIS_Sweden	Europe & Central Asia
Baldanzi_2022_SCAPIS_Sweden.sample_scapis_uppsala_1316v2	NA	NA	NA	Sweden	Control	Baldanzi_2022_SCAPIS_Sweden	Europe & Central Asia
Baldanzi_2022_SCAPIS_Sweden.sample_scapis_uppsala_1317v2	NA	NA	NA	Sweden	Control	Baldanzi_2022_SCAPIS_Sweden	Europe & Central Asia
Baldanzi_2022_SCAPIS_Sweden.sample_scapis_uppsala_1318v2	NA	NA	NA	Sweden	Control	Baldanzi_2022_SCAPIS_Sweden	Europe & Central Asia
Baldanzi_2022_SCAPIS_Sweden.sample_scapis_uppsala_1319v2	NA	NA	NA	Sweden	Control	Baldanzi_2022_SCAPIS_Sweden	Europe & Central Asia
Baldanzi_2022_SCAPIS_Sweden.sample_scapis_uppsala_131v2	NA	NA	NA	Sweden	Control	Baldanzi_2022_SCAPIS_Sweden	Europe & Central Asia
Baldanzi_2022_SCAPIS_Sweden.sample_scapis_uppsala_1320v2	NA	NA	NA	Sweden	Control	Baldanzi_2022_SCAPIS_Sweden	Europe & Central Asia
Baldanzi_2022_SCAPIS_Sweden.sample_scapis_uppsala_1321v2	NA	NA	NA	Sweden	Control	Baldanzi_2022_SCAPIS_Sweden	Europe & Central Asia
Baldanzi_2022_SCAPIS_Sweden.sample_scapis_uppsala_1322v2	NA	NA	NA	Sweden	Control	Baldanzi_2022_SCAPIS_Sweden	Europe & Central Asia
Baldanzi_2022_SCAPIS_Sweden.sample_scapis_uppsala_1323v2	NA	NA	NA	Sweden	Control	Baldanzi_2022_SCAPIS_Sweden	Europe & Central Asia
Baldanzi_2022_SCAPIS_Sweden.sample_scapis_uppsala_1324v2	NA	NA	NA	Sweden	Control	Baldanzi_2022_SCAPIS_Sweden	Europe & Central Asia
Baldanzi_2022_SCAPIS_Sweden.sample_scapis_uppsala_1325v2	NA	NA	NA	Sweden	Control	Baldanzi_2022_SCAPIS_Sweden	Europe & Central Asia
Baldanzi_2022_SCAPIS_Sweden.sample_scapis_uppsala_1326v2	NA	NA	NA	Sweden	Control	Baldanzi_2022_SCAPIS_Sweden	Europe & Central Asia
Baldanzi_2022_SCAPIS_Sweden.sample_scapis_uppsala_1327v2	NA	NA	NA	Sweden	Control	Baldanzi_2022_SCAPIS_Sweden	Europe & Central Asia
Baldanzi_2022_SCAPIS_Sweden.sample_scapis_uppsala_1328v2	NA	NA	NA	Sweden	Control	Baldanzi_2022_SCAPIS_Sweden	Europe & Central Asia
Baldanzi_2022_SCAPIS_Sweden.sample_scapis_uppsala_1329v2	NA	NA	NA	Sweden	Control	Baldanzi_2022_SCAPIS_Sweden	Europe & Central Asia
Baldanzi_2022_SCAPIS_Sweden.sample_scapis_uppsala_132v2	NA	NA	NA	Sweden	Control	Baldanzi_2022_SCAPIS_Sweden	Europe & Central Asia
Baldanzi_2022_SCAPIS_Sweden.sample_scapis_uppsala_1330v2	NA	NA	NA	Sweden	Control	Baldanzi_2022_SCAPIS_Sweden	Europe & Central Asia
Baldanzi_2022_SCAPIS_Sweden.sample_scapis_uppsala_1331v2	NA	NA	NA	Sweden	Control	Baldanzi_2022_SCAPIS_Sweden	Europe & Central Asia
Baldanzi_2022_SCAPIS_Sweden.sample_scapis_uppsala_1332v2	NA	NA	NA	Sweden	Control	Baldanzi_2022_SCAPIS_Sweden	Europe & Central Asia
Baldanzi_2022_SCAPIS_Sweden.sample_scapis_uppsala_1333v2	NA	NA	NA	Sweden	Control	Baldanzi_2022_SCAPIS_Sweden	Europe & Central Asia
Baldanzi_2022_SCAPIS_Sweden.sample_scapis_uppsala_1334v2	NA	NA	NA	Sweden	Control	Baldanzi_2022_SCAPIS_Sweden	Europe & Central Asia
Baldanzi_2022_SCAPIS_Sweden.sample_scapis_uppsala_1335v2	NA	NA	NA	Sweden	Control	Baldanzi_2022_SCAPIS_Sweden	Europe & Central Asia
Baldanzi_2022_SCAPIS_Sweden.sample_scapis_uppsala_1336v2	NA	NA	NA	Sweden	Control	Baldanzi_2022_SCAPIS_Sweden	Europe & Central Asia
Baldanzi_2022_SCAPIS_Sweden.sample_scapis_uppsala_1337v2	NA	NA	NA	Sweden	Control	Baldanzi_2022_SCAPIS_Sweden	Europe & Central Asia
Baldanzi_2022_SCAPIS_Sweden.sample_scapis_uppsala_1338v2	NA	NA	NA	Sweden	Control	Baldanzi_2022_SCAPIS_Sweden	Europe & Central Asia
Baldanzi_2022_SCAPIS_Sweden.sample_scapis_uppsala_1339v2	NA	NA	NA	Sweden	Control	Baldanzi_2022_SCAPIS_Sweden	Europe & Central Asia
Baldanzi_2022_SCAPIS_Sweden.sample_scapis_uppsala_133v2	NA	NA	NA	Sweden	Control	Baldanzi_2022_SCAPIS_Sweden	Europe & Central Asia
Baldanzi_2022_SCAPIS_Sweden.sample_scapis_uppsala_1340v2	NA	NA	NA	Sweden	Control	Baldanzi_2022_SCAPIS_Sweden	Europe & Central Asia
Baldanzi_2022_SCAPIS_Sweden.sample_scapis_uppsala_1341v2	NA	NA	NA	Sweden	Control	Baldanzi_2022_SCAPIS_Sweden	Europe & Central Asia
Baldanzi_2022_SCAPIS_Sweden.sample_scapis_uppsala_1342v2	NA	NA	NA	Sweden	Control	Baldanzi_2022_SCAPIS_Sweden	Europe & Central Asia
Baldanzi_2022_SCAPIS_Sweden.sample_scapis_uppsala_1343v2	NA	NA	NA	Sweden	Control	Baldanzi_2022_SCAPIS_Sweden	Europe & Central Asia
Baldanzi_2022_SCAPIS_Sweden.sample_scapis_uppsala_1344v2	NA	NA	NA	Sweden	Control	Baldanzi_2022_SCAPIS_Sweden	Europe & Central Asia
Baldanzi_2022_SCAPIS_Sweden.sample_scapis_uppsala_1345v2	NA	NA	NA	Sweden	Control	Baldanzi_2022_SCAPIS_Sweden	Europe & Central Asia
Baldanzi_2022_SCAPIS_Sweden.sample_scapis_uppsala_1346v2	NA	NA	NA	Sweden	Control	Baldanzi_2022_SCAPIS_Sweden	Europe & Central Asia
Baldanzi_2022_SCAPIS_Sweden.sample_scapis_uppsala_1347v2	NA	NA	NA	Sweden	Control	Baldanzi_2022_SCAPIS_Sweden	Europe & Central Asia
Baldanzi_2022_SCAPIS_Sweden.sample_scapis_uppsala_1348v2	NA	NA	NA	Sweden	Control	Baldanzi_2022_SCAPIS_Sweden	Europe & Central Asia
Baldanzi_2022_SCAPIS_Sweden.sample_scapis_uppsala_1349v2	NA	NA	NA	Sweden	Control	Baldanzi_2022_SCAPIS_Sweden	Europe & Central Asia
Baldanzi_2022_SCAPIS_Sweden.sample_scapis_uppsala_134v2	NA	NA	NA	Sweden	Control	Baldanzi_2022_SCAPIS_Sweden	Europe & Central Asia
Baldanzi_2022_SCAPIS_Sweden.sample_scapis_uppsala_1350v2	NA	NA	NA	Sweden	Control	Baldanzi_2022_SCAPIS_Sweden	Europe & Central Asia
Baldanzi_2022_SCAPIS_Sweden.sample_scapis_uppsala_1351v2	NA	NA	NA	Sweden	Control	Baldanzi_2022_SCAPIS_Sweden	Europe & Central Asia
Baldanzi_2022_SCAPIS_Sweden.sample_scapis_uppsala_1352v2	NA	NA	NA	Sweden	Control	Baldanzi_2022_SCAPIS_Sweden	Europe & Central Asia
Baldanzi_2022_SCAPIS_Sweden.sample_scapis_uppsala_1353v2	NA	NA	NA	Sweden	Control	Baldanzi_2022_SCAPIS_Sweden	Europe & Central Asia
Baldanzi_2022_SCAPIS_Sweden.sample_scapis_uppsala_1354v2	NA	NA	NA	Sweden	Control	Baldanzi_2022_SCAPIS_Sweden	Europe & Central Asia
Baldanzi_2022_SCAPIS_Sweden.sample_scapis_uppsala_1355v2	NA	NA	NA	Sweden	Control	Baldanzi_2022_SCAPIS_Sweden	Europe & Central Asia
Baldanzi_2022_SCAPIS_Sweden.sample_scapis_uppsala_1356v2	NA	NA	NA	Sweden	Control	Baldanzi_2022_SCAPIS_Sweden	Europe & Central Asia
Baldanzi_2022_SCAPIS_Sweden.sample_scapis_uppsala_1357v2	NA	NA	NA	Sweden	Control	Baldanzi_2022_SCAPIS_Sweden	Europe & Central Asia
Baldanzi_2022_SCAPIS_Sweden.sample_scapis_uppsala_1358v2	NA	NA	NA	Sweden	Control	Baldanzi_2022_SCAPIS_Sweden	Europe & Central Asia
Baldanzi_2022_SCAPIS_Sweden.sample_scapis_uppsala_1359v2	NA	NA	NA	Sweden	Control	Baldanzi_2022_SCAPIS_Sweden	Europe & Central Asia
Baldanzi_2022_SCAPIS_Sweden.sample_scapis_uppsala_135v2	NA	NA	NA	Sweden	Control	Baldanzi_2022_SCAPIS_Sweden	Europe & Central Asia
Baldanzi_2022_SCAPIS_Sweden.sample_scapis_uppsala_1360v2	NA	NA	NA	Sweden	Control	Baldanzi_2022_SCAPIS_Sweden	Europe & Central Asia
Baldanzi_2022_SCAPIS_Sweden.sample_scapis_uppsala_1361v2	NA	NA	NA	Sweden	Control	Baldanzi_2022_SCAPIS_Sweden	Europe & Central Asia
Baldanzi_2022_SCAPIS_Sweden.sample_scapis_uppsala_1362v2	NA	NA	NA	Sweden	Control	Baldanzi_2022_SCAPIS_Sweden	Europe & Central Asia
Baldanzi_2022_SCAPIS_Sweden.sample_scapis_uppsala_1363v2	NA	NA	NA	Sweden	Control	Baldanzi_2022_SCAPIS_Sweden	Europe & Central Asia
Baldanzi_2022_SCAPIS_Sweden.sample_scapis_uppsala_1364v2	NA	NA	NA	Sweden	Control	Baldanzi_2022_SCAPIS_Sweden	Europe & Central Asia
Baldanzi_2022_SCAPIS_Sweden.sample_scapis_uppsala_1365v2	NA	NA	NA	Sweden	Control	Baldanzi_2022_SCAPIS_Sweden	Europe & Central Asia
Baldanzi_2022_SCAPIS_Sweden.sample_scapis_uppsala_1366v2	NA	NA	NA	Sweden	Control	Baldanzi_2022_SCAPIS_Sweden	Europe & Central Asia
Baldanzi_2022_SCAPIS_Sweden.sample_scapis_uppsala_1367v2	NA	NA	NA	Sweden	Control	Baldanzi_2022_SCAPIS_Sweden	Europe & Central Asia
Baldanzi_2022_SCAPIS_Sweden.sample_scapis_uppsala_1368v2	NA	NA	NA	Sweden	Control	Baldanzi_2022_SCAPIS_Sweden	Europe & Central Asia
Baldanzi_2022_SCAPIS_Sweden.sample_scapis_uppsala_1369v2	NA	NA	NA	Sweden	Control	Baldanzi_2022_SCAPIS_Sweden	Europe & Central Asia
Baldanzi_2022_SCAPIS_Sweden.sample_scapis_uppsala_136v2	NA	NA	NA	Sweden	Control	Baldanzi_2022_SCAPIS_Sweden	Europe & Central Asia
Baldanzi_2022_SCAPIS_Sweden.sample_scapis_uppsala_1370v2	NA	NA	NA	Sweden	Control	Baldanzi_2022_SCAPIS_Sweden	Europe & Central Asia
Baldanzi_2022_SCAPIS_Sweden.sample_scapis_uppsala_1371v2	NA	NA	NA	Sweden	Control	Baldanzi_2022_SCAPIS_Sweden	Europe & Central Asia
Baldanzi_2022_SCAPIS_Sweden.sample_scapis_uppsala_1372v2	NA	NA	NA	Sweden	Control	Baldanzi_2022_SCAPIS_Sweden	Europe & Central Asia
Baldanzi_2022_SCAPIS_Sweden.sample_scapis_uppsala_1373v2	NA	NA	NA	Sweden	Control	Baldanzi_2022_SCAPIS_Sweden	Europe & Central Asia
Baldanzi_2022_SCAPIS_Sweden.sample_scapis_uppsala_1374v2	NA	NA	NA	Sweden	Control	Baldanzi_2022_SCAPIS_Sweden	Europe & Central Asia
Baldanzi_2022_SCAPIS_Sweden.sample_scapis_uppsala_1375v2	NA	NA	NA	Sweden	Control	Baldanzi_2022_SCAPIS_Sweden	Europe & Central Asia
Baldanzi_2022_SCAPIS_Sweden.sample_scapis_uppsala_1376v2	NA	NA	NA	Sweden	Control	Baldanzi_2022_SCAPIS_Sweden	Europe & Central Asia
Baldanzi_2022_SCAPIS_Sweden.sample_scapis_uppsala_1377v2	NA	NA	NA	Sweden	Control	Baldanzi_2022_SCAPIS_Sweden	Europe & Central Asia
Baldanzi_2022_SCAPIS_Sweden.sample_scapis_uppsala_1378v2	NA	NA	NA	Sweden	Control	Baldanzi_2022_SCAPIS_Sweden	Europe & Central Asia
Baldanzi_2022_SCAPIS_Sweden.sample_scapis_uppsala_1379v2	NA	NA	NA	Sweden	Control	Baldanzi_2022_SCAPIS_Sweden	Europe & Central Asia
Baldanzi_2022_SCAPIS_Sweden.sample_scapis_uppsala_137v2	NA	NA	NA	Sweden	Control	Baldanzi_2022_SCAPIS_Sweden	Europe & Central Asia
Baldanzi_2022_SCAPIS_Sweden.sample_scapis_uppsala_1380v2	NA	NA	NA	Sweden	Control	Baldanzi_2022_SCAPIS_Sweden	Europe & Central Asia
Baldanzi_2022_SCAPIS_Sweden.sample_scapis_uppsala_1381v2	NA	NA	NA	Sweden	Control	Baldanzi_2022_SCAPIS_Sweden	Europe & Central Asia
Baldanzi_2022_SCAPIS_Sweden.sample_scapis_uppsala_1382v2	NA	NA	NA	Sweden	Control	Baldanzi_2022_SCAPIS_Sweden	Europe & Central Asia
Baldanzi_2022_SCAPIS_Sweden.sample_scapis_uppsala_1383v2	NA	NA	NA	Sweden	Control	Baldanzi_2022_SCAPIS_Sweden	Europe & Central Asia
Baldanzi_2022_SCAPIS_Sweden.sample_scapis_uppsala_1384v2	NA	NA	NA	Sweden	Control	Baldanzi_2022_SCAPIS_Sweden	Europe & Central Asia
Baldanzi_2022_SCAPIS_Sweden.sample_scapis_uppsala_1385v2	NA	NA	NA	Sweden	Control	Baldanzi_2022_SCAPIS_Sweden	Europe & Central Asia
Baldanzi_2022_SCAPIS_Sweden.sample_scapis_uppsala_1386v2	NA	NA	NA	Sweden	Control	Baldanzi_2022_SCAPIS_Sweden	Europe & Central Asia
Baldanzi_2022_SCAPIS_Sweden.sample_scapis_uppsala_1387v2	NA	NA	NA	Sweden	Control	Baldanzi_2022_SCAPIS_Sweden	Europe & Central Asia
Baldanzi_2022_SCAPIS_Sweden.sample_scapis_uppsala_1388v2	NA	NA	NA	Sweden	Control	Baldanzi_2022_SCAPIS_Sweden	Europe & Central Asia
Baldanzi_2022_SCAPIS_Sweden.sample_scapis_uppsala_1389v2	NA	NA	NA	Sweden	Control	Baldanzi_2022_SCAPIS_Sweden	Europe & Central Asia
Baldanzi_2022_SCAPIS_Sweden.sample_scapis_uppsala_138v2	NA	NA	NA	Sweden	Control	Baldanzi_2022_SCAPIS_Sweden	Europe & Central Asia
Baldanzi_2022_SCAPIS_Sweden.sample_scapis_uppsala_1390v2	NA	NA	NA	Sweden	Control	Baldanzi_2022_SCAPIS_Sweden	Europe & Central Asia
Baldanzi_2022_SCAPIS_Sweden.sample_scapis_uppsala_1391v2	NA	NA	NA	Sweden	Control	Baldanzi_2022_SCAPIS_Sweden	Europe & Central Asia
Baldanzi_2022_SCAPIS_Sweden.sample_scapis_uppsala_1392v2	NA	NA	NA	Sweden	Control	Baldanzi_2022_SCAPIS_Sweden	Europe & Central Asia
Baldanzi_2022_SCAPIS_Sweden.sample_scapis_uppsala_1393v2	NA	NA	NA	Sweden	Control	Baldanzi_2022_SCAPIS_Sweden	Europe & Central Asia
Baldanzi_2022_SCAPIS_Sweden.sample_scapis_uppsala_1394v2	NA	NA	NA	Sweden	Control	Baldanzi_2022_SCAPIS_Sweden	Europe & Central Asia
Baldanzi_2022_SCAPIS_Sweden.sample_scapis_uppsala_1395v2	NA	NA	NA	Sweden	Control	Baldanzi_2022_SCAPIS_Sweden	Europe & Central Asia
Baldanzi_2022_SCAPIS_Sweden.sample_scapis_uppsala_1396v2	NA	NA	NA	Sweden	Control	Baldanzi_2022_SCAPIS_Sweden	Europe & Central Asia
Baldanzi_2022_SCAPIS_Sweden.sample_scapis_uppsala_1397v2	NA	NA	NA	Sweden	Control	Baldanzi_2022_SCAPIS_Sweden	Europe & Central Asia
Baldanzi_2022_SCAPIS_Sweden.sample_scapis_uppsala_1398v2	NA	NA	NA	Sweden	Control	Baldanzi_2022_SCAPIS_Sweden	Europe & Central Asia
Baldanzi_2022_SCAPIS_Sweden.sample_scapis_uppsala_1399v2	NA	NA	NA	Sweden	Control	Baldanzi_2022_SCAPIS_Sweden	Europe & Central Asia
Baldanzi_2022_SCAPIS_Sweden.sample_scapis_uppsala_139v2	NA	NA	NA	Sweden	Control	Baldanzi_2022_SCAPIS_Sweden	Europe & Central Asia
Baldanzi_2022_SCAPIS_Sweden.sample_scapis_uppsala_14	NA	NA	NA	Sweden	Control	Baldanzi_2022_SCAPIS_Sweden	Europe & Central Asia
Baldanzi_2022_SCAPIS_Sweden.sample_scapis_uppsala_1400v2	NA	NA	NA	Sweden	Control	Baldanzi_2022_SCAPIS_Sweden	Europe & Central Asia
Baldanzi_2022_SCAPIS_Sweden.sample_scapis_uppsala_1401v2	NA	NA	NA	Sweden	Control	Baldanzi_2022_SCAPIS_Sweden	Europe & Central Asia
Baldanzi_2022_SCAPIS_Sweden.sample_scapis_uppsala_1402v2	NA	NA	NA	Sweden	Control	Baldanzi_2022_SCAPIS_Sweden	Europe & Central Asia
Baldanzi_2022_SCAPIS_Sweden.sample_scapis_uppsala_1403v2	NA	NA	NA	Sweden	Control	Baldanzi_2022_SCAPIS_Sweden	Europe & Central Asia
Baldanzi_2022_SCAPIS_Sweden.sample_scapis_uppsala_1404v2	NA	NA	NA	Sweden	Control	Baldanzi_2022_SCAPIS_Sweden	Europe & Central Asia
Baldanzi_2022_SCAPIS_Sweden.sample_scapis_uppsala_1405v2	NA	NA	NA	Sweden	Control	Baldanzi_2022_SCAPIS_Sweden	Europe & Central Asia
Baldanzi_2022_SCAPIS_Sweden.sample_scapis_uppsala_1406v2	NA	NA	NA	Sweden	Control	Baldanzi_2022_SCAPIS_Sweden	Europe & Central Asia
Baldanzi_2022_SCAPIS_Sweden.sample_scapis_uppsala_1407v2	NA	NA	NA	Sweden	Control	Baldanzi_2022_SCAPIS_Sweden	Europe & Central Asia
Baldanzi_2022_SCAPIS_Sweden.sample_scapis_uppsala_1408v2	NA	NA	NA	Sweden	Control	Baldanzi_2022_SCAPIS_Sweden	Europe & Central Asia
Baldanzi_2022_SCAPIS_Sweden.sample_scapis_uppsala_1409v2	NA	NA	NA	Sweden	Control	Baldanzi_2022_SCAPIS_Sweden	Europe & Central Asia
Baldanzi_2022_SCAPIS_Sweden.sample_scapis_uppsala_140v2	NA	NA	NA	Sweden	Control	Baldanzi_2022_SCAPIS_Sweden	Europe & Central Asia
Baldanzi_2022_SCAPIS_Sweden.sample_scapis_uppsala_1410v2	NA	NA	NA	Sweden	Control	Baldanzi_2022_SCAPIS_Sweden	Europe & Central Asia
Baldanzi_2022_SCAPIS_Sweden.sample_scapis_uppsala_1411v2	NA	NA	NA	Sweden	Control	Baldanzi_2022_SCAPIS_Sweden	Europe & Central Asia
Baldanzi_2022_SCAPIS_Sweden.sample_scapis_uppsala_1412v2	NA	NA	NA	Sweden	Control	Baldanzi_2022_SCAPIS_Sweden	Europe & Central Asia
Baldanzi_2022_SCAPIS_Sweden.sample_scapis_uppsala_1413v2	NA	NA	NA	Sweden	Control	Baldanzi_2022_SCAPIS_Sweden	Europe & Central Asia
Baldanzi_2022_SCAPIS_Sweden.sample_scapis_uppsala_1414v2	NA	NA	NA	Sweden	Control	Baldanzi_2022_SCAPIS_Sweden	Europe & Central Asia
Baldanzi_2022_SCAPIS_Sweden.sample_scapis_uppsala_1415v2	NA	NA	NA	Sweden	Control	Baldanzi_2022_SCAPIS_Sweden	Europe & Central Asia
Baldanzi_2022_SCAPIS_Sweden.sample_scapis_uppsala_1416v2	NA	NA	NA	Sweden	Control	Baldanzi_2022_SCAPIS_Sweden	Europe & Central Asia
Baldanzi_2022_SCAPIS_Sweden.sample_scapis_uppsala_1417v2	NA	NA	NA	Sweden	Control	Baldanzi_2022_SCAPIS_Sweden	Europe & Central Asia
Baldanzi_2022_SCAPIS_Sweden.sample_scapis_uppsala_1418v2	NA	NA	NA	Sweden	Control	Baldanzi_2022_SCAPIS_Sweden	Europe & Central Asia
Baldanzi_2022_SCAPIS_Sweden.sample_scapis_uppsala_1419v2	NA	NA	NA	Sweden	Control	Baldanzi_2022_SCAPIS_Sweden	Europe & Central Asia
Baldanzi_2022_SCAPIS_Sweden.sample_scapis_uppsala_141v2	NA	NA	NA	Sweden	Control	Baldanzi_2022_SCAPIS_Sweden	Europe & Central Asia
Baldanzi_2022_SCAPIS_Sweden.sample_scapis_uppsala_1420v2	NA	NA	NA	Sweden	Control	Baldanzi_2022_SCAPIS_Sweden	Europe & Central Asia
Baldanzi_2022_SCAPIS_Sweden.sample_scapis_uppsala_1421v2	NA	NA	NA	Sweden	Control	Baldanzi_2022_SCAPIS_Sweden	Europe & Central Asia
Baldanzi_2022_SCAPIS_Sweden.sample_scapis_uppsala_1422v2	NA	NA	NA	Sweden	Control	Baldanzi_2022_SCAPIS_Sweden	Europe & Central Asia
Baldanzi_2022_SCAPIS_Sweden.sample_scapis_uppsala_1423v2	NA	NA	NA	Sweden	Control	Baldanzi_2022_SCAPIS_Sweden	Europe & Central Asia
Baldanzi_2022_SCAPIS_Sweden.sample_scapis_uppsala_1424v2	NA	NA	NA	Sweden	Control	Baldanzi_2022_SCAPIS_Sweden	Europe & Central Asia
Baldanzi_2022_SCAPIS_Sweden.sample_scapis_uppsala_1425v2	NA	NA	NA	Sweden	Control	Baldanzi_2022_SCAPIS_Sweden	Europe & Central Asia
Baldanzi_2022_SCAPIS_Sweden.sample_scapis_uppsala_1426v2	NA	NA	NA	Sweden	Control	Baldanzi_2022_SCAPIS_Sweden	Europe & Central Asia
Baldanzi_2022_SCAPIS_Sweden.sample_scapis_uppsala_1427v2	NA	NA	NA	Sweden	Control	Baldanzi_2022_SCAPIS_Sweden	Europe & Central Asia
Baldanzi_2022_SCAPIS_Sweden.sample_scapis_uppsala_1428v2	NA	NA	NA	Sweden	Control	Baldanzi_2022_SCAPIS_Sweden	Europe & Central Asia
Baldanzi_2022_SCAPIS_Sweden.sample_scapis_uppsala_1429v2	NA	NA	NA	Sweden	Control	Baldanzi_2022_SCAPIS_Sweden	Europe & Central Asia
Baldanzi_2022_SCAPIS_Sweden.sample_scapis_uppsala_142v2	NA	NA	NA	Sweden	Control	Baldanzi_2022_SCAPIS_Sweden	Europe & Central Asia
Baldanzi_2022_SCAPIS_Sweden.sample_scapis_uppsala_1430v2	NA	NA	NA	Sweden	Control	Baldanzi_2022_SCAPIS_Sweden	Europe & Central Asia
Baldanzi_2022_SCAPIS_Sweden.sample_scapis_uppsala_1431v2	NA	NA	NA	Sweden	Control	Baldanzi_2022_SCAPIS_Sweden	Europe & Central Asia
Baldanzi_2022_SCAPIS_Sweden.sample_scapis_uppsala_1432v2	NA	NA	NA	Sweden	Control	Baldanzi_2022_SCAPIS_Sweden	Europe & Central Asia
Baldanzi_2022_SCAPIS_Sweden.sample_scapis_uppsala_1433v2	NA	NA	NA	Sweden	Control	Baldanzi_2022_SCAPIS_Sweden	Europe & Central Asia
Baldanzi_2022_SCAPIS_Sweden.sample_scapis_uppsala_1434v2	NA	NA	NA	Sweden	Control	Baldanzi_2022_SCAPIS_Sweden	Europe & Central Asia
Baldanzi_2022_SCAPIS_Sweden.sample_scapis_uppsala_1435v2	NA	NA	NA	Sweden	Control	Baldanzi_2022_SCAPIS_Sweden	Europe & Central Asia
Baldanzi_2022_SCAPIS_Sweden.sample_scapis_uppsala_1436v2	NA	NA	NA	Sweden	Control	Baldanzi_2022_SCAPIS_Sweden	Europe & Central Asia
Baldanzi_2022_SCAPIS_Sweden.sample_scapis_uppsala_1437v2	NA	NA	NA	Sweden	Control	Baldanzi_2022_SCAPIS_Sweden	Europe & Central Asia
Baldanzi_2022_SCAPIS_Sweden.sample_scapis_uppsala_1438v2	NA	NA	NA	Sweden	Control	Baldanzi_2022_SCAPIS_Sweden	Europe & Central Asia
Baldanzi_2022_SCAPIS_Sweden.sample_scapis_uppsala_1439v2	NA	NA	NA	Sweden	Control	Baldanzi_2022_SCAPIS_Sweden	Europe & Central Asia
Baldanzi_2022_SCAPIS_Sweden.sample_scapis_uppsala_143v2	NA	NA	NA	Sweden	Control	Baldanzi_2022_SCAPIS_Sweden	Europe & Central Asia
Baldanzi_2022_SCAPIS_Sweden.sample_scapis_uppsala_1440v2	NA	NA	NA	Sweden	Control	Baldanzi_2022_SCAPIS_Sweden	Europe & Central Asia
Baldanzi_2022_SCAPIS_Sweden.sample_scapis_uppsala_1441v2	NA	NA	NA	Sweden	Control	Baldanzi_2022_SCAPIS_Sweden	Europe & Central Asia
Baldanzi_2022_SCAPIS_Sweden.sample_scapis_uppsala_1442v2	NA	NA	NA	Sweden	Control	Baldanzi_2022_SCAPIS_Sweden	Europe & Central Asia
Baldanzi_2022_SCAPIS_Sweden.sample_scapis_uppsala_1443v2	NA	NA	NA	Sweden	Control	Baldanzi_2022_SCAPIS_Sweden	Europe & Central Asia
Baldanzi_2022_SCAPIS_Sweden.sample_scapis_uppsala_1444v2	NA	NA	NA	Sweden	Control	Baldanzi_2022_SCAPIS_Sweden	Europe & Central Asia
Baldanzi_2022_SCAPIS_Sweden.sample_scapis_uppsala_1445v2	NA	NA	NA	Sweden	Control	Baldanzi_2022_SCAPIS_Sweden	Europe & Central Asia
Baldanzi_2022_SCAPIS_Sweden.sample_scapis_uppsala_1446v2	NA	NA	NA	Sweden	Control	Baldanzi_2022_SCAPIS_Sweden	Europe & Central Asia
Baldanzi_2022_SCAPIS_Sweden.sample_scapis_uppsala_1447v2	NA	NA	NA	Sweden	Control	Baldanzi_2022_SCAPIS_Sweden	Europe & Central Asia
Baldanzi_2022_SCAPIS_Sweden.sample_scapis_uppsala_1448v2	NA	NA	NA	Sweden	Control	Baldanzi_2022_SCAPIS_Sweden	Europe & Central Asia
Baldanzi_2022_SCAPIS_Sweden.sample_scapis_uppsala_1449v2	NA	NA	NA	Sweden	Control	Baldanzi_2022_SCAPIS_Sweden	Europe & Central Asia
Baldanzi_2022_SCAPIS_Sweden.sample_scapis_uppsala_144v2	NA	NA	NA	Sweden	Control	Baldanzi_2022_SCAPIS_Sweden	Europe & Central Asia
Baldanzi_2022_SCAPIS_Sweden.sample_scapis_uppsala_1450v2	NA	NA	NA	Sweden	Control	Baldanzi_2022_SCAPIS_Sweden	Europe & Central Asia
Baldanzi_2022_SCAPIS_Sweden.sample_scapis_uppsala_1451v2	NA	NA	NA	Sweden	Control	Baldanzi_2022_SCAPIS_Sweden	Europe & Central Asia
Baldanzi_2022_SCAPIS_Sweden.sample_scapis_uppsala_1452v2	NA	NA	NA	Sweden	Control	Baldanzi_2022_SCAPIS_Sweden	Europe & Central Asia
Baldanzi_2022_SCAPIS_Sweden.sample_scapis_uppsala_1453v2	NA	NA	NA	Sweden	Control	Baldanzi_2022_SCAPIS_Sweden	Europe & Central Asia
Baldanzi_2022_SCAPIS_Sweden.sample_scapis_uppsala_1454v2	NA	NA	NA	Sweden	Control	Baldanzi_2022_SCAPIS_Sweden	Europe & Central Asia
Baldanzi_2022_SCAPIS_Sweden.sample_scapis_uppsala_1455v2	NA	NA	NA	Sweden	Control	Baldanzi_2022_SCAPIS_Sweden	Europe & Central Asia
Baldanzi_2022_SCAPIS_Sweden.sample_scapis_uppsala_1456v2	NA	NA	NA	Sweden	Control	Baldanzi_2022_SCAPIS_Sweden	Europe & Central Asia
Baldanzi_2022_SCAPIS_Sweden.sample_scapis_uppsala_1457v2	NA	NA	NA	Sweden	Control	Baldanzi_2022_SCAPIS_Sweden	Europe & Central Asia
Baldanzi_2022_SCAPIS_Sweden.sample_scapis_uppsala_1458v2	NA	NA	NA	Sweden	Control	Baldanzi_2022_SCAPIS_Sweden	Europe & Central Asia
Baldanzi_2022_SCAPIS_Sweden.sample_scapis_uppsala_1459v2	NA	NA	NA	Sweden	Control	Baldanzi_2022_SCAPIS_Sweden	Europe & Central Asia
Baldanzi_2022_SCAPIS_Sweden.sample_scapis_uppsala_145v2	NA	NA	NA	Sweden	Control	Baldanzi_2022_SCAPIS_Sweden	Europe & Central Asia
Baldanzi_2022_SCAPIS_Sweden.sample_scapis_uppsala_1460v2	NA	NA	NA	Sweden	Control	Baldanzi_2022_SCAPIS_Sweden	Europe & Central Asia
Baldanzi_2022_SCAPIS_Sweden.sample_scapis_uppsala_1461v2	NA	NA	NA	Sweden	Control	Baldanzi_2022_SCAPIS_Sweden	Europe & Central Asia
Baldanzi_2022_SCAPIS_Sweden.sample_scapis_uppsala_1462v2	NA	NA	NA	Sweden	Control	Baldanzi_2022_SCAPIS_Sweden	Europe & Central Asia
Baldanzi_2022_SCAPIS_Sweden.sample_scapis_uppsala_1463v2	NA	NA	NA	Sweden	Control	Baldanzi_2022_SCAPIS_Sweden	Europe & Central Asia
Baldanzi_2022_SCAPIS_Sweden.sample_scapis_uppsala_1464v2	NA	NA	NA	Sweden	Control	Baldanzi_2022_SCAPIS_Sweden	Europe & Central Asia
Baldanzi_2022_SCAPIS_Sweden.sample_scapis_uppsala_1465v2	NA	NA	NA	Sweden	Control	Baldanzi_2022_SCAPIS_Sweden	Europe & Central Asia
Baldanzi_2022_SCAPIS_Sweden.sample_scapis_uppsala_1466v2	NA	NA	NA	Sweden	Control	Baldanzi_2022_SCAPIS_Sweden	Europe & Central Asia
Baldanzi_2022_SCAPIS_Sweden.sample_scapis_uppsala_1467v2	NA	NA	NA	Sweden	Control	Baldanzi_2022_SCAPIS_Sweden	Europe & Central Asia
Baldanzi_2022_SCAPIS_Sweden.sample_scapis_uppsala_1468v2	NA	NA	NA	Sweden	Control	Baldanzi_2022_SCAPIS_Sweden	Europe & Central Asia
Baldanzi_2022_SCAPIS_Sweden.sample_scapis_uppsala_1469v2	NA	NA	NA	Sweden	Control	Baldanzi_2022_SCAPIS_Sweden	Europe & Central Asia
Baldanzi_2022_SCAPIS_Sweden.sample_scapis_uppsala_146v2	NA	NA	NA	Sweden	Control	Baldanzi_2022_SCAPIS_Sweden	Europe & Central Asia
Baldanzi_2022_SCAPIS_Sweden.sample_scapis_uppsala_1470v2	NA	NA	NA	Sweden	Control	Baldanzi_2022_SCAPIS_Sweden	Europe & Central Asia
Baldanzi_2022_SCAPIS_Sweden.sample_scapis_uppsala_1471v2	NA	NA	NA	Sweden	Control	Baldanzi_2022_SCAPIS_Sweden	Europe & Central Asia
Baldanzi_2022_SCAPIS_Sweden.sample_scapis_uppsala_1472v2	NA	NA	NA	Sweden	Control	Baldanzi_2022_SCAPIS_Sweden	Europe & Central Asia
Baldanzi_2022_SCAPIS_Sweden.sample_scapis_uppsala_1473v2	NA	NA	NA	Sweden	Control	Baldanzi_2022_SCAPIS_Sweden	Europe & Central Asia
Baldanzi_2022_SCAPIS_Sweden.sample_scapis_uppsala_1474v2	NA	NA	NA	Sweden	Control	Baldanzi_2022_SCAPIS_Sweden	Europe & Central Asia
Baldanzi_2022_SCAPIS_Sweden.sample_scapis_uppsala_1475v2	NA	NA	NA	Sweden	Control	Baldanzi_2022_SCAPIS_Sweden	Europe & Central Asia
Baldanzi_2022_SCAPIS_Sweden.sample_scapis_uppsala_1476v2	NA	NA	NA	Sweden	Control	Baldanzi_2022_SCAPIS_Sweden	Europe & Central Asia
Baldanzi_2022_SCAPIS_Sweden.sample_scapis_uppsala_1477v2	NA	NA	NA	Sweden	Control	Baldanzi_2022_SCAPIS_Sweden	Europe & Central Asia
Baldanzi_2022_SCAPIS_Sweden.sample_scapis_uppsala_1478v2	NA	NA	NA	Sweden	Control	Baldanzi_2022_SCAPIS_Sweden	Europe & Central Asia
Baldanzi_2022_SCAPIS_Sweden.sample_scapis_uppsala_1479v2	NA	NA	NA	Sweden	Control	Baldanzi_2022_SCAPIS_Sweden	Europe & Central Asia
Baldanzi_2022_SCAPIS_Sweden.sample_scapis_uppsala_147v2	NA	NA	NA	Sweden	Control	Baldanzi_2022_SCAPIS_Sweden	Europe & Central Asia
Baldanzi_2022_SCAPIS_Sweden.sample_scapis_uppsala_1480v2	NA	NA	NA	Sweden	Control	Baldanzi_2022_SCAPIS_Sweden	Europe & Central Asia
Baldanzi_2022_SCAPIS_Sweden.sample_scapis_uppsala_1481v2	NA	NA	NA	Sweden	Control	Baldanzi_2022_SCAPIS_Sweden	Europe & Central Asia
Baldanzi_2022_SCAPIS_Sweden.sample_scapis_uppsala_1482v2	NA	NA	NA	Sweden	Control	Baldanzi_2022_SCAPIS_Sweden	Europe & Central Asia
Baldanzi_2022_SCAPIS_Sweden.sample_scapis_uppsala_1483v2	NA	NA	NA	Sweden	Control	Baldanzi_2022_SCAPIS_Sweden	Europe & Central Asia
Baldanzi_2022_SCAPIS_Sweden.sample_scapis_uppsala_1484v2	NA	NA	NA	Sweden	Control	Baldanzi_2022_SCAPIS_Sweden	Europe & Central Asia
Baldanzi_2022_SCAPIS_Sweden.sample_scapis_uppsala_1485v2	NA	NA	NA	Sweden	Control	Baldanzi_2022_SCAPIS_Sweden	Europe & Central Asia
Baldanzi_2022_SCAPIS_Sweden.sample_scapis_uppsala_1486v2	NA	NA	NA	Sweden	Control	Baldanzi_2022_SCAPIS_Sweden	Europe & Central Asia
Baldanzi_2022_SCAPIS_Sweden.sample_scapis_uppsala_1487v2	NA	NA	NA	Sweden	Control	Baldanzi_2022_SCAPIS_Sweden	Europe & Central Asia
Baldanzi_2022_SCAPIS_Sweden.sample_scapis_uppsala_1488v2	NA	NA	NA	Sweden	Control	Baldanzi_2022_SCAPIS_Sweden	Europe & Central Asia
Baldanzi_2022_SCAPIS_Sweden.sample_scapis_uppsala_1489v2	NA	NA	NA	Sweden	Control	Baldanzi_2022_SCAPIS_Sweden	Europe & Central Asia
Baldanzi_2022_SCAPIS_Sweden.sample_scapis_uppsala_148v2	NA	NA	NA	Sweden	Control	Baldanzi_2022_SCAPIS_Sweden	Europe & Central Asia
Baldanzi_2022_SCAPIS_Sweden.sample_scapis_uppsala_1490v2	NA	NA	NA	Sweden	Control	Baldanzi_2022_SCAPIS_Sweden	Europe & Central Asia
Baldanzi_2022_SCAPIS_Sweden.sample_scapis_uppsala_1491v2	NA	NA	NA	Sweden	Control	Baldanzi_2022_SCAPIS_Sweden	Europe & Central Asia
Baldanzi_2022_SCAPIS_Sweden.sample_scapis_uppsala_1492v2	NA	NA	NA	Sweden	Control	Baldanzi_2022_SCAPIS_Sweden	Europe & Central Asia
Baldanzi_2022_SCAPIS_Sweden.sample_scapis_uppsala_1493v2	NA	NA	NA	Sweden	Control	Baldanzi_2022_SCAPIS_Sweden	Europe & Central Asia
Baldanzi_2022_SCAPIS_Sweden.sample_scapis_uppsala_1494v2	NA	NA	NA	Sweden	Control	Baldanzi_2022_SCAPIS_Sweden	Europe & Central Asia
Baldanzi_2022_SCAPIS_Sweden.sample_scapis_uppsala_1495v2	NA	NA	NA	Sweden	Control	Baldanzi_2022_SCAPIS_Sweden	Europe & Central Asia
Baldanzi_2022_SCAPIS_Sweden.sample_scapis_uppsala_1496v2	NA	NA	NA	Sweden	Control	Baldanzi_2022_SCAPIS_Sweden	Europe & Central Asia
Baldanzi_2022_SCAPIS_Sweden.sample_scapis_uppsala_1497v2	NA	NA	NA	Sweden	Control	Baldanzi_2022_SCAPIS_Sweden	Europe & Central Asia
Baldanzi_2022_SCAPIS_Sweden.sample_scapis_uppsala_1498v2	NA	NA	NA	Sweden	Control	Baldanzi_2022_SCAPIS_Sweden	Europe & Central Asia
Baldanzi_2022_SCAPIS_Sweden.sample_scapis_uppsala_1499v2	NA	NA	NA	Sweden	Control	Baldanzi_2022_SCAPIS_Sweden	Europe & Central Asia
Baldanzi_2022_SCAPIS_Sweden.sample_scapis_uppsala_149v2	NA	NA	NA	Sweden	Control	Baldanzi_2022_SCAPIS_Sweden	Europe & Central Asia
Baldanzi_2022_SCAPIS_Sweden.sample_scapis_uppsala_15	NA	NA	NA	Sweden	Control	Baldanzi_2022_SCAPIS_Sweden	Europe & Central Asia
Baldanzi_2022_SCAPIS_Sweden.sample_scapis_uppsala_1500v2	NA	NA	NA	Sweden	Control	Baldanzi_2022_SCAPIS_Sweden	Europe & Central Asia
Baldanzi_2022_SCAPIS_Sweden.sample_scapis_uppsala_1501v2	NA	NA	NA	Sweden	Control	Baldanzi_2022_SCAPIS_Sweden	Europe & Central Asia
Baldanzi_2022_SCAPIS_Sweden.sample_scapis_uppsala_1502v2	NA	NA	NA	Sweden	Control	Baldanzi_2022_SCAPIS_Sweden	Europe & Central Asia
Baldanzi_2022_SCAPIS_Sweden.sample_scapis_uppsala_1503v2	NA	NA	NA	Sweden	Control	Baldanzi_2022_SCAPIS_Sweden	Europe & Central Asia
Baldanzi_2022_SCAPIS_Sweden.sample_scapis_uppsala_1504v2	NA	NA	NA	Sweden	Control	Baldanzi_2022_SCAPIS_Sweden	Europe & Central Asia
Baldanzi_2022_SCAPIS_Sweden.sample_scapis_uppsala_1505v2	NA	NA	NA	Sweden	Control	Baldanzi_2022_SCAPIS_Sweden	Europe & Central Asia
Baldanzi_2022_SCAPIS_Sweden.sample_scapis_uppsala_1506v2	NA	NA	NA	Sweden	Control	Baldanzi_2022_SCAPIS_Sweden	Europe & Central Asia
Baldanzi_2022_SCAPIS_Sweden.sample_scapis_uppsala_1507v2	NA	NA	NA	Sweden	Control	Baldanzi_2022_SCAPIS_Sweden	Europe & Central Asia
Baldanzi_2022_SCAPIS_Sweden.sample_scapis_uppsala_1508v2	NA	NA	NA	Sweden	Control	Baldanzi_2022_SCAPIS_Sweden	Europe & Central Asia
Baldanzi_2022_SCAPIS_Sweden.sample_scapis_uppsala_1509v2	NA	NA	NA	Sweden	Control	Baldanzi_2022_SCAPIS_Sweden	Europe & Central Asia
Baldanzi_2022_SCAPIS_Sweden.sample_scapis_uppsala_150v2	NA	NA	NA	Sweden	Control	Baldanzi_2022_SCAPIS_Sweden	Europe & Central Asia
Baldanzi_2022_SCAPIS_Sweden.sample_scapis_uppsala_1510v2	NA	NA	NA	Sweden	Control	Baldanzi_2022_SCAPIS_Sweden	Europe & Central Asia
Baldanzi_2022_SCAPIS_Sweden.sample_scapis_uppsala_1511v2	NA	NA	NA	Sweden	Control	Baldanzi_2022_SCAPIS_Sweden	Europe & Central Asia
Baldanzi_2022_SCAPIS_Sweden.sample_scapis_uppsala_1512v2	NA	NA	NA	Sweden	Control	Baldanzi_2022_SCAPIS_Sweden	Europe & Central Asia
Baldanzi_2022_SCAPIS_Sweden.sample_scapis_uppsala_1513v2	NA	NA	NA	Sweden	Control	Baldanzi_2022_SCAPIS_Sweden	Europe & Central Asia
Baldanzi_2022_SCAPIS_Sweden.sample_scapis_uppsala_1514v2	NA	NA	NA	Sweden	Control	Baldanzi_2022_SCAPIS_Sweden	Europe & Central Asia
Baldanzi_2022_SCAPIS_Sweden.sample_scapis_uppsala_1515v2	NA	NA	NA	Sweden	Control	Baldanzi_2022_SCAPIS_Sweden	Europe & Central Asia
Baldanzi_2022_SCAPIS_Sweden.sample_scapis_uppsala_1516v2	NA	NA	NA	Sweden	Control	Baldanzi_2022_SCAPIS_Sweden	Europe & Central Asia
Baldanzi_2022_SCAPIS_Sweden.sample_scapis_uppsala_1517v2	NA	NA	NA	Sweden	Control	Baldanzi_2022_SCAPIS_Sweden	Europe & Central Asia
Baldanzi_2022_SCAPIS_Sweden.sample_scapis_uppsala_1518v2	NA	NA	NA	Sweden	Control	Baldanzi_2022_SCAPIS_Sweden	Europe & Central Asia
Baldanzi_2022_SCAPIS_Sweden.sample_scapis_uppsala_1519v2	NA	NA	NA	Sweden	Control	Baldanzi_2022_SCAPIS_Sweden	Europe & Central Asia
Baldanzi_2022_SCAPIS_Sweden.sample_scapis_uppsala_151v2	NA	NA	NA	Sweden	Control	Baldanzi_2022_SCAPIS_Sweden	Europe & Central Asia
Baldanzi_2022_SCAPIS_Sweden.sample_scapis_uppsala_1520v2	NA	NA	NA	Sweden	Control	Baldanzi_2022_SCAPIS_Sweden	Europe & Central Asia
Baldanzi_2022_SCAPIS_Sweden.sample_scapis_uppsala_1521v2	NA	NA	NA	Sweden	Control	Baldanzi_2022_SCAPIS_Sweden	Europe & Central Asia
Baldanzi_2022_SCAPIS_Sweden.sample_scapis_uppsala_1522v2	NA	NA	NA	Sweden	Control	Baldanzi_2022_SCAPIS_Sweden	Europe & Central Asia
Baldanzi_2022_SCAPIS_Sweden.sample_scapis_uppsala_1523v2	NA	NA	NA	Sweden	Control	Baldanzi_2022_SCAPIS_Sweden	Europe & Central Asia
Baldanzi_2022_SCAPIS_Sweden.sample_scapis_uppsala_1524v2	NA	NA	NA	Sweden	Control	Baldanzi_2022_SCAPIS_Sweden	Europe & Central Asia
Baldanzi_2022_SCAPIS_Sweden.sample_scapis_uppsala_1525v2	NA	NA	NA	Sweden	Control	Baldanzi_2022_SCAPIS_Sweden	Europe & Central Asia
Baldanzi_2022_SCAPIS_Sweden.sample_scapis_uppsala_1526v2	NA	NA	NA	Sweden	Control	Baldanzi_2022_SCAPIS_Sweden	Europe & Central Asia
Baldanzi_2022_SCAPIS_Sweden.sample_scapis_uppsala_1527v2	NA	NA	NA	Sweden	Control	Baldanzi_2022_SCAPIS_Sweden	Europe & Central Asia
Baldanzi_2022_SCAPIS_Sweden.sample_scapis_uppsala_1528v2	NA	NA	NA	Sweden	Control	Baldanzi_2022_SCAPIS_Sweden	Europe & Central Asia
Baldanzi_2022_SCAPIS_Sweden.sample_scapis_uppsala_1529v2	NA	NA	NA	Sweden	Control	Baldanzi_2022_SCAPIS_Sweden	Europe & Central Asia
Baldanzi_2022_SCAPIS_Sweden.sample_scapis_uppsala_152v2	NA	NA	NA	Sweden	Control	Baldanzi_2022_SCAPIS_Sweden	Europe & Central Asia
Baldanzi_2022_SCAPIS_Sweden.sample_scapis_uppsala_1530v2	NA	NA	NA	Sweden	Control	Baldanzi_2022_SCAPIS_Sweden	Europe & Central Asia
Baldanzi_2022_SCAPIS_Sweden.sample_scapis_uppsala_1531v2	NA	NA	NA	Sweden	Control	Baldanzi_2022_SCAPIS_Sweden	Europe & Central Asia
Baldanzi_2022_SCAPIS_Sweden.sample_scapis_uppsala_1532v2	NA	NA	NA	Sweden	Control	Baldanzi_2022_SCAPIS_Sweden	Europe & Central Asia
Baldanzi_2022_SCAPIS_Sweden.sample_scapis_uppsala_1533v2	NA	NA	NA	Sweden	Control	Baldanzi_2022_SCAPIS_Sweden	Europe & Central Asia
Baldanzi_2022_SCAPIS_Sweden.sample_scapis_uppsala_1534v2	NA	NA	NA	Sweden	Control	Baldanzi_2022_SCAPIS_Sweden	Europe & Central Asia
Baldanzi_2022_SCAPIS_Sweden.sample_scapis_uppsala_1535v2	NA	NA	NA	Sweden	Control	Baldanzi_2022_SCAPIS_Sweden	Europe & Central Asia
Baldanzi_2022_SCAPIS_Sweden.sample_scapis_uppsala_1536v2	NA	NA	NA	Sweden	Control	Baldanzi_2022_SCAPIS_Sweden	Europe & Central Asia
Baldanzi_2022_SCAPIS_Sweden.sample_scapis_uppsala_1537v2	NA	NA	NA	Sweden	Control	Baldanzi_2022_SCAPIS_Sweden	Europe & Central Asia
Baldanzi_2022_SCAPIS_Sweden.sample_scapis_uppsala_1538v2	NA	NA	NA	Sweden	Control	Baldanzi_2022_SCAPIS_Sweden	Europe & Central Asia
Baldanzi_2022_SCAPIS_Sweden.sample_scapis_uppsala_1539v2	NA	NA	NA	Sweden	Control	Baldanzi_2022_SCAPIS_Sweden	Europe & Central Asia
Baldanzi_2022_SCAPIS_Sweden.sample_scapis_uppsala_153v2	NA	NA	NA	Sweden	Control	Baldanzi_2022_SCAPIS_Sweden	Europe & Central Asia
Baldanzi_2022_SCAPIS_Sweden.sample_scapis_uppsala_1540v2	NA	NA	NA	Sweden	Control	Baldanzi_2022_SCAPIS_Sweden	Europe & Central Asia
Baldanzi_2022_SCAPIS_Sweden.sample_scapis_uppsala_1541v2	NA	NA	NA	Sweden	Control	Baldanzi_2022_SCAPIS_Sweden	Europe & Central Asia
Baldanzi_2022_SCAPIS_Sweden.sample_scapis_uppsala_1542v2	NA	NA	NA	Sweden	Control	Baldanzi_2022_SCAPIS_Sweden	Europe & Central Asia
Baldanzi_2022_SCAPIS_Sweden.sample_scapis_uppsala_1543v2	NA	NA	NA	Sweden	Control	Baldanzi_2022_SCAPIS_Sweden	Europe & Central Asia
Baldanzi_2022_SCAPIS_Sweden.sample_scapis_uppsala_1544v2	NA	NA	NA	Sweden	Control	Baldanzi_2022_SCAPIS_Sweden	Europe & Central Asia
Baldanzi_2022_SCAPIS_Sweden.sample_scapis_uppsala_1545v2	NA	NA	NA	Sweden	Control	Baldanzi_2022_SCAPIS_Sweden	Europe & Central Asia
Baldanzi_2022_SCAPIS_Sweden.sample_scapis_uppsala_1546v2	NA	NA	NA	Sweden	Control	Baldanzi_2022_SCAPIS_Sweden	Europe & Central Asia
Baldanzi_2022_SCAPIS_Sweden.sample_scapis_uppsala_1547v2	NA	NA	NA	Sweden	Control	Baldanzi_2022_SCAPIS_Sweden	Europe & Central Asia
Baldanzi_2022_SCAPIS_Sweden.sample_scapis_uppsala_1548v2	NA	NA	NA	Sweden	Control	Baldanzi_2022_SCAPIS_Sweden	Europe & Central Asia
Baldanzi_2022_SCAPIS_Sweden.sample_scapis_uppsala_1549v2	NA	NA	NA	Sweden	Control	Baldanzi_2022_SCAPIS_Sweden	Europe & Central Asia
Baldanzi_2022_SCAPIS_Sweden.sample_scapis_uppsala_154v2	NA	NA	NA	Sweden	Control	Baldanzi_2022_SCAPIS_Sweden	Europe & Central Asia
Baldanzi_2022_SCAPIS_Sweden.sample_scapis_uppsala_1550v2	NA	NA	NA	Sweden	Control	Baldanzi_2022_SCAPIS_Sweden	Europe & Central Asia
Baldanzi_2022_SCAPIS_Sweden.sample_scapis_uppsala_1551v2	NA	NA	NA	Sweden	Control	Baldanzi_2022_SCAPIS_Sweden	Europe & Central Asia
Baldanzi_2022_SCAPIS_Sweden.sample_scapis_uppsala_1552v2	NA	NA	NA	Sweden	Control	Baldanzi_2022_SCAPIS_Sweden	Europe & Central Asia
Baldanzi_2022_SCAPIS_Sweden.sample_scapis_uppsala_1553v2	NA	NA	NA	Sweden	Control	Baldanzi_2022_SCAPIS_Sweden	Europe & Central Asia
Baldanzi_2022_SCAPIS_Sweden.sample_scapis_uppsala_1554v2	NA	NA	NA	Sweden	Control	Baldanzi_2022_SCAPIS_Sweden	Europe & Central Asia
Baldanzi_2022_SCAPIS_Sweden.sample_scapis_uppsala_1555v2	NA	NA	NA	Sweden	Control	Baldanzi_2022_SCAPIS_Sweden	Europe & Central Asia
Baldanzi_2022_SCAPIS_Sweden.sample_scapis_uppsala_1556v2	NA	NA	NA	Sweden	Control	Baldanzi_2022_SCAPIS_Sweden	Europe & Central Asia
Baldanzi_2022_SCAPIS_Sweden.sample_scapis_uppsala_1557v2	NA	NA	NA	Sweden	Control	Baldanzi_2022_SCAPIS_Sweden	Europe & Central Asia
Baldanzi_2022_SCAPIS_Sweden.sample_scapis_uppsala_1558v2	NA	NA	NA	Sweden	Control	Baldanzi_2022_SCAPIS_Sweden	Europe & Central Asia
Baldanzi_2022_SCAPIS_Sweden.sample_scapis_uppsala_1559v2	NA	NA	NA	Sweden	Control	Baldanzi_2022_SCAPIS_Sweden	Europe & Central Asia
Baldanzi_2022_SCAPIS_Sweden.sample_scapis_uppsala_155v2	NA	NA	NA	Sweden	Control	Baldanzi_2022_SCAPIS_Sweden	Europe & Central Asia
Baldanzi_2022_SCAPIS_Sweden.sample_scapis_uppsala_1560v2	NA	NA	NA	Sweden	Control	Baldanzi_2022_SCAPIS_Sweden	Europe & Central Asia
Baldanzi_2022_SCAPIS_Sweden.sample_scapis_uppsala_1561v2	NA	NA	NA	Sweden	Control	Baldanzi_2022_SCAPIS_Sweden	Europe & Central Asia
Baldanzi_2022_SCAPIS_Sweden.sample_scapis_uppsala_1562v2	NA	NA	NA	Sweden	Control	Baldanzi_2022_SCAPIS_Sweden	Europe & Central Asia
Baldanzi_2022_SCAPIS_Sweden.sample_scapis_uppsala_1563v2	NA	NA	NA	Sweden	Control	Baldanzi_2022_SCAPIS_Sweden	Europe & Central Asia
Baldanzi_2022_SCAPIS_Sweden.sample_scapis_uppsala_1564v2	NA	NA	NA	Sweden	Control	Baldanzi_2022_SCAPIS_Sweden	Europe & Central Asia
Baldanzi_2022_SCAPIS_Sweden.sample_scapis_uppsala_1565v2	NA	NA	NA	Sweden	Control	Baldanzi_2022_SCAPIS_Sweden	Europe & Central Asia
Baldanzi_2022_SCAPIS_Sweden.sample_scapis_uppsala_1566v2	NA	NA	NA	Sweden	Control	Baldanzi_2022_SCAPIS_Sweden	Europe & Central Asia
Baldanzi_2022_SCAPIS_Sweden.sample_scapis_uppsala_1567v2	NA	NA	NA	Sweden	Control	Baldanzi_2022_SCAPIS_Sweden	Europe & Central Asia
Baldanzi_2022_SCAPIS_Sweden.sample_scapis_uppsala_1568v2	NA	NA	NA	Sweden	Control	Baldanzi_2022_SCAPIS_Sweden	Europe & Central Asia
Baldanzi_2022_SCAPIS_Sweden.sample_scapis_uppsala_1569v2	NA	NA	NA	Sweden	Control	Baldanzi_2022_SCAPIS_Sweden	Europe & Central Asia
Baldanzi_2022_SCAPIS_Sweden.sample_scapis_uppsala_156v2	NA	NA	NA	Sweden	Control	Baldanzi_2022_SCAPIS_Sweden	Europe & Central Asia
Baldanzi_2022_SCAPIS_Sweden.sample_scapis_uppsala_1570v2	NA	NA	NA	Sweden	Control	Baldanzi_2022_SCAPIS_Sweden	Europe & Central Asia
Baldanzi_2022_SCAPIS_Sweden.sample_scapis_uppsala_1571v2	NA	NA	NA	Sweden	Control	Baldanzi_2022_SCAPIS_Sweden	Europe & Central Asia
Baldanzi_2022_SCAPIS_Sweden.sample_scapis_uppsala_1572v2	NA	NA	NA	Sweden	Control	Baldanzi_2022_SCAPIS_Sweden	Europe & Central Asia
Baldanzi_2022_SCAPIS_Sweden.sample_scapis_uppsala_1573v2	NA	NA	NA	Sweden	Control	Baldanzi_2022_SCAPIS_Sweden	Europe & Central Asia
Baldanzi_2022_SCAPIS_Sweden.sample_scapis_uppsala_1574v2	NA	NA	NA	Sweden	Control	Baldanzi_2022_SCAPIS_Sweden	Europe & Central Asia
Baldanzi_2022_SCAPIS_Sweden.sample_scapis_uppsala_1575v2	NA	NA	NA	Sweden	Control	Baldanzi_2022_SCAPIS_Sweden	Europe & Central Asia
Baldanzi_2022_SCAPIS_Sweden.sample_scapis_uppsala_1576v2	NA	NA	NA	Sweden	Control	Baldanzi_2022_SCAPIS_Sweden	Europe & Central Asia
Baldanzi_2022_SCAPIS_Sweden.sample_scapis_uppsala_1577v2	NA	NA	NA	Sweden	Control	Baldanzi_2022_SCAPIS_Sweden	Europe & Central Asia
Baldanzi_2022_SCAPIS_Sweden.sample_scapis_uppsala_1578v2	NA	NA	NA	Sweden	Control	Baldanzi_2022_SCAPIS_Sweden	Europe & Central Asia
Baldanzi_2022_SCAPIS_Sweden.sample_scapis_uppsala_1579v2	NA	NA	NA	Sweden	Control	Baldanzi_2022_SCAPIS_Sweden	Europe & Central Asia
Baldanzi_2022_SCAPIS_Sweden.sample_scapis_uppsala_157v2	NA	NA	NA	Sweden	Control	Baldanzi_2022_SCAPIS_Sweden	Europe & Central Asia
Baldanzi_2022_SCAPIS_Sweden.sample_scapis_uppsala_1580v2	NA	NA	NA	Sweden	Control	Baldanzi_2022_SCAPIS_Sweden	Europe & Central Asia
Baldanzi_2022_SCAPIS_Sweden.sample_scapis_uppsala_1581v2	NA	NA	NA	Sweden	Control	Baldanzi_2022_SCAPIS_Sweden	Europe & Central Asia
Baldanzi_2022_SCAPIS_Sweden.sample_scapis_uppsala_1582v2	NA	NA	NA	Sweden	Control	Baldanzi_2022_SCAPIS_Sweden	Europe & Central Asia
Baldanzi_2022_SCAPIS_Sweden.sample_scapis_uppsala_1583v2	NA	NA	NA	Sweden	Control	Baldanzi_2022_SCAPIS_Sweden	Europe & Central Asia
Baldanzi_2022_SCAPIS_Sweden.sample_scapis_uppsala_1584v2	NA	NA	NA	Sweden	Control	Baldanzi_2022_SCAPIS_Sweden	Europe & Central Asia
Baldanzi_2022_SCAPIS_Sweden.sample_scapis_uppsala_1585v2	NA	NA	NA	Sweden	Control	Baldanzi_2022_SCAPIS_Sweden	Europe & Central Asia
Baldanzi_2022_SCAPIS_Sweden.sample_scapis_uppsala_1586v2	NA	NA	NA	Sweden	Control	Baldanzi_2022_SCAPIS_Sweden	Europe & Central Asia
Baldanzi_2022_SCAPIS_Sweden.sample_scapis_uppsala_1587v2	NA	NA	NA	Sweden	Control	Baldanzi_2022_SCAPIS_Sweden	Europe & Central Asia
Baldanzi_2022_SCAPIS_Sweden.sample_scapis_uppsala_1588v2	NA	NA	NA	Sweden	Control	Baldanzi_2022_SCAPIS_Sweden	Europe & Central Asia
Baldanzi_2022_SCAPIS_Sweden.sample_scapis_uppsala_1589v2	NA	NA	NA	Sweden	Control	Baldanzi_2022_SCAPIS_Sweden	Europe & Central Asia
Baldanzi_2022_SCAPIS_Sweden.sample_scapis_uppsala_158v2	NA	NA	NA	Sweden	Control	Baldanzi_2022_SCAPIS_Sweden	Europe & Central Asia
Baldanzi_2022_SCAPIS_Sweden.sample_scapis_uppsala_1590v2	NA	NA	NA	Sweden	Control	Baldanzi_2022_SCAPIS_Sweden	Europe & Central Asia
Baldanzi_2022_SCAPIS_Sweden.sample_scapis_uppsala_1591v2	NA	NA	NA	Sweden	Control	Baldanzi_2022_SCAPIS_Sweden	Europe & Central Asia
Baldanzi_2022_SCAPIS_Sweden.sample_scapis_uppsala_1592v2	NA	NA	NA	Sweden	Control	Baldanzi_2022_SCAPIS_Sweden	Europe & Central Asia
Baldanzi_2022_SCAPIS_Sweden.sample_scapis_uppsala_1593v2	NA	NA	NA	Sweden	Control	Baldanzi_2022_SCAPIS_Sweden	Europe & Central Asia
Baldanzi_2022_SCAPIS_Sweden.sample_scapis_uppsala_1594v2	NA	NA	NA	Sweden	Control	Baldanzi_2022_SCAPIS_Sweden	Europe & Central Asia
Baldanzi_2022_SCAPIS_Sweden.sample_scapis_uppsala_1595v2	NA	NA	NA	Sweden	Control	Baldanzi_2022_SCAPIS_Sweden	Europe & Central Asia
Baldanzi_2022_SCAPIS_Sweden.sample_scapis_uppsala_1596v2	NA	NA	NA	Sweden	Control	Baldanzi_2022_SCAPIS_Sweden	Europe & Central Asia
Baldanzi_2022_SCAPIS_Sweden.sample_scapis_uppsala_1597v2	NA	NA	NA	Sweden	Control	Baldanzi_2022_SCAPIS_Sweden	Europe & Central Asia
Baldanzi_2022_SCAPIS_Sweden.sample_scapis_uppsala_1598v2	NA	NA	NA	Sweden	Control	Baldanzi_2022_SCAPIS_Sweden	Europe & Central Asia
Baldanzi_2022_SCAPIS_Sweden.sample_scapis_uppsala_1599v2	NA	NA	NA	Sweden	Control	Baldanzi_2022_SCAPIS_Sweden	Europe & Central Asia
Baldanzi_2022_SCAPIS_Sweden.sample_scapis_uppsala_159v2	NA	NA	NA	Sweden	Control	Baldanzi_2022_SCAPIS_Sweden	Europe & Central Asia
Baldanzi_2022_SCAPIS_Sweden.sample_scapis_uppsala_16	NA	NA	NA	Sweden	Control	Baldanzi_2022_SCAPIS_Sweden	Europe & Central Asia
Baldanzi_2022_SCAPIS_Sweden.sample_scapis_uppsala_1600v2	NA	NA	NA	Sweden	Control	Baldanzi_2022_SCAPIS_Sweden	Europe & Central Asia
Baldanzi_2022_SCAPIS_Sweden.sample_scapis_uppsala_1601v2	NA	NA	NA	Sweden	Control	Baldanzi_2022_SCAPIS_Sweden	Europe & Central Asia
Baldanzi_2022_SCAPIS_Sweden.sample_scapis_uppsala_1602v2	NA	NA	NA	Sweden	Control	Baldanzi_2022_SCAPIS_Sweden	Europe & Central Asia
Baldanzi_2022_SCAPIS_Sweden.sample_scapis_uppsala_1603v2	NA	NA	NA	Sweden	Control	Baldanzi_2022_SCAPIS_Sweden	Europe & Central Asia
Baldanzi_2022_SCAPIS_Sweden.sample_scapis_uppsala_1604v2	NA	NA	NA	Sweden	Control	Baldanzi_2022_SCAPIS_Sweden	Europe & Central Asia
Baldanzi_2022_SCAPIS_Sweden.sample_scapis_uppsala_1605v2	NA	NA	NA	Sweden	Control	Baldanzi_2022_SCAPIS_Sweden	Europe & Central Asia
Baldanzi_2022_SCAPIS_Sweden.sample_scapis_uppsala_1606v2	NA	NA	NA	Sweden	Control	Baldanzi_2022_SCAPIS_Sweden	Europe & Central Asia
Baldanzi_2022_SCAPIS_Sweden.sample_scapis_uppsala_1607v2	NA	NA	NA	Sweden	Control	Baldanzi_2022_SCAPIS_Sweden	Europe & Central Asia
Baldanzi_2022_SCAPIS_Sweden.sample_scapis_uppsala_1608v2	NA	NA	NA	Sweden	Control	Baldanzi_2022_SCAPIS_Sweden	Europe & Central Asia
Baldanzi_2022_SCAPIS_Sweden.sample_scapis_uppsala_1609v2	NA	NA	NA	Sweden	Control	Baldanzi_2022_SCAPIS_Sweden	Europe & Central Asia
Baldanzi_2022_SCAPIS_Sweden.sample_scapis_uppsala_160v2	NA	NA	NA	Sweden	Control	Baldanzi_2022_SCAPIS_Sweden	Europe & Central Asia
Baldanzi_2022_SCAPIS_Sweden.sample_scapis_uppsala_1610v2	NA	NA	NA	Sweden	Control	Baldanzi_2022_SCAPIS_Sweden	Europe & Central Asia
Baldanzi_2022_SCAPIS_Sweden.sample_scapis_uppsala_1611v2	NA	NA	NA	Sweden	Control	Baldanzi_2022_SCAPIS_Sweden	Europe & Central Asia
Baldanzi_2022_SCAPIS_Sweden.sample_scapis_uppsala_1612v2	NA	NA	NA	Sweden	Control	Baldanzi_2022_SCAPIS_Sweden	Europe & Central Asia
Baldanzi_2022_SCAPIS_Sweden.sample_scapis_uppsala_1613v2	NA	NA	NA	Sweden	Control	Baldanzi_2022_SCAPIS_Sweden	Europe & Central Asia
Baldanzi_2022_SCAPIS_Sweden.sample_scapis_uppsala_1614v2	NA	NA	NA	Sweden	Control	Baldanzi_2022_SCAPIS_Sweden	Europe & Central Asia
Baldanzi_2022_SCAPIS_Sweden.sample_scapis_uppsala_1615v2	NA	NA	NA	Sweden	Control	Baldanzi_2022_SCAPIS_Sweden	Europe & Central Asia
Baldanzi_2022_SCAPIS_Sweden.sample_scapis_uppsala_1616v2	NA	NA	NA	Sweden	Control	Baldanzi_2022_SCAPIS_Sweden	Europe & Central Asia
Baldanzi_2022_SCAPIS_Sweden.sample_scapis_uppsala_1617v2	NA	NA	NA	Sweden	Control	Baldanzi_2022_SCAPIS_Sweden	Europe & Central Asia
Baldanzi_2022_SCAPIS_Sweden.sample_scapis_uppsala_1618v2	NA	NA	NA	Sweden	Control	Baldanzi_2022_SCAPIS_Sweden	Europe & Central Asia
Baldanzi_2022_SCAPIS_Sweden.sample_scapis_uppsala_1619v2	NA	NA	NA	Sweden	Control	Baldanzi_2022_SCAPIS_Sweden	Europe & Central Asia
Baldanzi_2022_SCAPIS_Sweden.sample_scapis_uppsala_161v2	NA	NA	NA	Sweden	Control	Baldanzi_2022_SCAPIS_Sweden	Europe & Central Asia
Baldanzi_2022_SCAPIS_Sweden.sample_scapis_uppsala_1620v2	NA	NA	NA	Sweden	Control	Baldanzi_2022_SCAPIS_Sweden	Europe & Central Asia
Baldanzi_2022_SCAPIS_Sweden.sample_scapis_uppsala_1621v2	NA	NA	NA	Sweden	Control	Baldanzi_2022_SCAPIS_Sweden	Europe & Central Asia
Baldanzi_2022_SCAPIS_Sweden.sample_scapis_uppsala_1622v2	NA	NA	NA	Sweden	Control	Baldanzi_2022_SCAPIS_Sweden	Europe & Central Asia
Baldanzi_2022_SCAPIS_Sweden.sample_scapis_uppsala_1623v2	NA	NA	NA	Sweden	Control	Baldanzi_2022_SCAPIS_Sweden	Europe & Central Asia
Baldanzi_2022_SCAPIS_Sweden.sample_scapis_uppsala_1624v2	NA	NA	NA	Sweden	Control	Baldanzi_2022_SCAPIS_Sweden	Europe & Central Asia
Baldanzi_2022_SCAPIS_Sweden.sample_scapis_uppsala_1625v2	NA	NA	NA	Sweden	Control	Baldanzi_2022_SCAPIS_Sweden	Europe & Central Asia
Baldanzi_2022_SCAPIS_Sweden.sample_scapis_uppsala_1626v2	NA	NA	NA	Sweden	Control	Baldanzi_2022_SCAPIS_Sweden	Europe & Central Asia
Baldanzi_2022_SCAPIS_Sweden.sample_scapis_uppsala_1627v2	NA	NA	NA	Sweden	Control	Baldanzi_2022_SCAPIS_Sweden	Europe & Central Asia
Baldanzi_2022_SCAPIS_Sweden.sample_scapis_uppsala_1628v2	NA	NA	NA	Sweden	Control	Baldanzi_2022_SCAPIS_Sweden	Europe & Central Asia
Baldanzi_2022_SCAPIS_Sweden.sample_scapis_uppsala_1629v2	NA	NA	NA	Sweden	Control	Baldanzi_2022_SCAPIS_Sweden	Europe & Central Asia
Baldanzi_2022_SCAPIS_Sweden.sample_scapis_uppsala_162v2	NA	NA	NA	Sweden	Control	Baldanzi_2022_SCAPIS_Sweden	Europe & Central Asia
Baldanzi_2022_SCAPIS_Sweden.sample_scapis_uppsala_1630v2	NA	NA	NA	Sweden	Control	Baldanzi_2022_SCAPIS_Sweden	Europe & Central Asia
Baldanzi_2022_SCAPIS_Sweden.sample_scapis_uppsala_1631v2	NA	NA	NA	Sweden	Control	Baldanzi_2022_SCAPIS_Sweden	Europe & Central Asia
Baldanzi_2022_SCAPIS_Sweden.sample_scapis_uppsala_1632v2	NA	NA	NA	Sweden	Control	Baldanzi_2022_SCAPIS_Sweden	Europe & Central Asia
Baldanzi_2022_SCAPIS_Sweden.sample_scapis_uppsala_1633v2	NA	NA	NA	Sweden	Control	Baldanzi_2022_SCAPIS_Sweden	Europe & Central Asia
Baldanzi_2022_SCAPIS_Sweden.sample_scapis_uppsala_1634v2	NA	NA	NA	Sweden	Control	Baldanzi_2022_SCAPIS_Sweden	Europe & Central Asia
Baldanzi_2022_SCAPIS_Sweden.sample_scapis_uppsala_1635v2	NA	NA	NA	Sweden	Control	Baldanzi_2022_SCAPIS_Sweden	Europe & Central Asia
Baldanzi_2022_SCAPIS_Sweden.sample_scapis_uppsala_1636v2	NA	NA	NA	Sweden	Control	Baldanzi_2022_SCAPIS_Sweden	Europe & Central Asia
Baldanzi_2022_SCAPIS_Sweden.sample_scapis_uppsala_1637v2	NA	NA	NA	Sweden	Control	Baldanzi_2022_SCAPIS_Sweden	Europe & Central Asia
Baldanzi_2022_SCAPIS_Sweden.sample_scapis_uppsala_1638v2	NA	NA	NA	Sweden	Control	Baldanzi_2022_SCAPIS_Sweden	Europe & Central Asia
Baldanzi_2022_SCAPIS_Sweden.sample_scapis_uppsala_1639v2	NA	NA	NA	Sweden	Control	Baldanzi_2022_SCAPIS_Sweden	Europe & Central Asia
Baldanzi_2022_SCAPIS_Sweden.sample_scapis_uppsala_163v2	NA	NA	NA	Sweden	Control	Baldanzi_2022_SCAPIS_Sweden	Europe & Central Asia
Baldanzi_2022_SCAPIS_Sweden.sample_scapis_uppsala_1640v2	NA	NA	NA	Sweden	Control	Baldanzi_2022_SCAPIS_Sweden	Europe & Central Asia
Baldanzi_2022_SCAPIS_Sweden.sample_scapis_uppsala_1641v2	NA	NA	NA	Sweden	Control	Baldanzi_2022_SCAPIS_Sweden	Europe & Central Asia
Baldanzi_2022_SCAPIS_Sweden.sample_scapis_uppsala_1642v2	NA	NA	NA	Sweden	Control	Baldanzi_2022_SCAPIS_Sweden	Europe & Central Asia
Baldanzi_2022_SCAPIS_Sweden.sample_scapis_uppsala_1643v2	NA	NA	NA	Sweden	Control	Baldanzi_2022_SCAPIS_Sweden	Europe & Central Asia
Baldanzi_2022_SCAPIS_Sweden.sample_scapis_uppsala_1644v2	NA	NA	NA	Sweden	Control	Baldanzi_2022_SCAPIS_Sweden	Europe & Central Asia
Baldanzi_2022_SCAPIS_Sweden.sample_scapis_uppsala_1645v2	NA	NA	NA	Sweden	Control	Baldanzi_2022_SCAPIS_Sweden	Europe & Central Asia
Baldanzi_2022_SCAPIS_Sweden.sample_scapis_uppsala_1646v2	NA	NA	NA	Sweden	Control	Baldanzi_2022_SCAPIS_Sweden	Europe & Central Asia
Baldanzi_2022_SCAPIS_Sweden.sample_scapis_uppsala_1647v2	NA	NA	NA	Sweden	Control	Baldanzi_2022_SCAPIS_Sweden	Europe & Central Asia
Baldanzi_2022_SCAPIS_Sweden.sample_scapis_uppsala_1648v2	NA	NA	NA	Sweden	Control	Baldanzi_2022_SCAPIS_Sweden	Europe & Central Asia
Baldanzi_2022_SCAPIS_Sweden.sample_scapis_uppsala_1649v2	NA	NA	NA	Sweden	Control	Baldanzi_2022_SCAPIS_Sweden	Europe & Central Asia
Baldanzi_2022_SCAPIS_Sweden.sample_scapis_uppsala_164v2	NA	NA	NA	Sweden	Control	Baldanzi_2022_SCAPIS_Sweden	Europe & Central Asia
Baldanzi_2022_SCAPIS_Sweden.sample_scapis_uppsala_1650v2	NA	NA	NA	Sweden	Control	Baldanzi_2022_SCAPIS_Sweden	Europe & Central Asia
Baldanzi_2022_SCAPIS_Sweden.sample_scapis_uppsala_1651v2	NA	NA	NA	Sweden	Control	Baldanzi_2022_SCAPIS_Sweden	Europe & Central Asia
Baldanzi_2022_SCAPIS_Sweden.sample_scapis_uppsala_1652v2	NA	NA	NA	Sweden	Control	Baldanzi_2022_SCAPIS_Sweden	Europe & Central Asia
Baldanzi_2022_SCAPIS_Sweden.sample_scapis_uppsala_1653v2	NA	NA	NA	Sweden	Control	Baldanzi_2022_SCAPIS_Sweden	Europe & Central Asia
Baldanzi_2022_SCAPIS_Sweden.sample_scapis_uppsala_1654v2	NA	NA	NA	Sweden	Control	Baldanzi_2022_SCAPIS_Sweden	Europe & Central Asia
Baldanzi_2022_SCAPIS_Sweden.sample_scapis_uppsala_1655v2	NA	NA	NA	Sweden	Control	Baldanzi_2022_SCAPIS_Sweden	Europe & Central Asia
Baldanzi_2022_SCAPIS_Sweden.sample_scapis_uppsala_1656v2	NA	NA	NA	Sweden	Control	Baldanzi_2022_SCAPIS_Sweden	Europe & Central Asia
Baldanzi_2022_SCAPIS_Sweden.sample_scapis_uppsala_1657v2	NA	NA	NA	Sweden	Control	Baldanzi_2022_SCAPIS_Sweden	Europe & Central Asia
Baldanzi_2022_SCAPIS_Sweden.sample_scapis_uppsala_1658v2	NA	NA	NA	Sweden	Control	Baldanzi_2022_SCAPIS_Sweden	Europe & Central Asia
Baldanzi_2022_SCAPIS_Sweden.sample_scapis_uppsala_1659v2	NA	NA	NA	Sweden	Control	Baldanzi_2022_SCAPIS_Sweden	Europe & Central Asia
Baldanzi_2022_SCAPIS_Sweden.sample_scapis_uppsala_165v2	NA	NA	NA	Sweden	Control	Baldanzi_2022_SCAPIS_Sweden	Europe & Central Asia
Baldanzi_2022_SCAPIS_Sweden.sample_scapis_uppsala_1660v2	NA	NA	NA	Sweden	Control	Baldanzi_2022_SCAPIS_Sweden	Europe & Central Asia
Baldanzi_2022_SCAPIS_Sweden.sample_scapis_uppsala_1661v2	NA	NA	NA	Sweden	Control	Baldanzi_2022_SCAPIS_Sweden	Europe & Central Asia
Baldanzi_2022_SCAPIS_Sweden.sample_scapis_uppsala_1662v2	NA	NA	NA	Sweden	Control	Baldanzi_2022_SCAPIS_Sweden	Europe & Central Asia
Baldanzi_2022_SCAPIS_Sweden.sample_scapis_uppsala_1663v2	NA	NA	NA	Sweden	Control	Baldanzi_2022_SCAPIS_Sweden	Europe & Central Asia
Baldanzi_2022_SCAPIS_Sweden.sample_scapis_uppsala_1664v2	NA	NA	NA	Sweden	Control	Baldanzi_2022_SCAPIS_Sweden	Europe & Central Asia
Baldanzi_2022_SCAPIS_Sweden.sample_scapis_uppsala_1665v2	NA	NA	NA	Sweden	Control	Baldanzi_2022_SCAPIS_Sweden	Europe & Central Asia
Baldanzi_2022_SCAPIS_Sweden.sample_scapis_uppsala_1666v2	NA	NA	NA	Sweden	Control	Baldanzi_2022_SCAPIS_Sweden	Europe & Central Asia
Baldanzi_2022_SCAPIS_Sweden.sample_scapis_uppsala_1667v2	NA	NA	NA	Sweden	Control	Baldanzi_2022_SCAPIS_Sweden	Europe & Central Asia
Baldanzi_2022_SCAPIS_Sweden.sample_scapis_uppsala_1668v2	NA	NA	NA	Sweden	Control	Baldanzi_2022_SCAPIS_Sweden	Europe & Central Asia
Baldanzi_2022_SCAPIS_Sweden.sample_scapis_uppsala_1669v2	NA	NA	NA	Sweden	Control	Baldanzi_2022_SCAPIS_Sweden	Europe & Central Asia
Baldanzi_2022_SCAPIS_Sweden.sample_scapis_uppsala_166v2	NA	NA	NA	Sweden	Control	Baldanzi_2022_SCAPIS_Sweden	Europe & Central Asia
Baldanzi_2022_SCAPIS_Sweden.sample_scapis_uppsala_1670v2	NA	NA	NA	Sweden	Control	Baldanzi_2022_SCAPIS_Sweden	Europe & Central Asia
Baldanzi_2022_SCAPIS_Sweden.sample_scapis_uppsala_1671v2	NA	NA	NA	Sweden	Control	Baldanzi_2022_SCAPIS_Sweden	Europe & Central Asia
Baldanzi_2022_SCAPIS_Sweden.sample_scapis_uppsala_1672v2	NA	NA	NA	Sweden	Control	Baldanzi_2022_SCAPIS_Sweden	Europe & Central Asia
Baldanzi_2022_SCAPIS_Sweden.sample_scapis_uppsala_1673v2	NA	NA	NA	Sweden	Control	Baldanzi_2022_SCAPIS_Sweden	Europe & Central Asia
Baldanzi_2022_SCAPIS_Sweden.sample_scapis_uppsala_1674v2	NA	NA	NA	Sweden	Control	Baldanzi_2022_SCAPIS_Sweden	Europe & Central Asia
Baldanzi_2022_SCAPIS_Sweden.sample_scapis_uppsala_1675v2	NA	NA	NA	Sweden	Control	Baldanzi_2022_SCAPIS_Sweden	Europe & Central Asia
Baldanzi_2022_SCAPIS_Sweden.sample_scapis_uppsala_1676v2	NA	NA	NA	Sweden	Control	Baldanzi_2022_SCAPIS_Sweden	Europe & Central Asia
Baldanzi_2022_SCAPIS_Sweden.sample_scapis_uppsala_1677v2	NA	NA	NA	Sweden	Control	Baldanzi_2022_SCAPIS_Sweden	Europe & Central Asia
Baldanzi_2022_SCAPIS_Sweden.sample_scapis_uppsala_1678v2	NA	NA	NA	Sweden	Control	Baldanzi_2022_SCAPIS_Sweden	Europe & Central Asia
Baldanzi_2022_SCAPIS_Sweden.sample_scapis_uppsala_1679v2	NA	NA	NA	Sweden	Control	Baldanzi_2022_SCAPIS_Sweden	Europe & Central Asia
Baldanzi_2022_SCAPIS_Sweden.sample_scapis_uppsala_167v2	NA	NA	NA	Sweden	Control	Baldanzi_2022_SCAPIS_Sweden	Europe & Central Asia
Baldanzi_2022_SCAPIS_Sweden.sample_scapis_uppsala_1680v2	NA	NA	NA	Sweden	Control	Baldanzi_2022_SCAPIS_Sweden	Europe & Central Asia
Baldanzi_2022_SCAPIS_Sweden.sample_scapis_uppsala_1681v2	NA	NA	NA	Sweden	Control	Baldanzi_2022_SCAPIS_Sweden	Europe & Central Asia
Baldanzi_2022_SCAPIS_Sweden.sample_scapis_uppsala_1682v2	NA	NA	NA	Sweden	Control	Baldanzi_2022_SCAPIS_Sweden	Europe & Central Asia
Baldanzi_2022_SCAPIS_Sweden.sample_scapis_uppsala_1683v2	NA	NA	NA	Sweden	Control	Baldanzi_2022_SCAPIS_Sweden	Europe & Central Asia
Baldanzi_2022_SCAPIS_Sweden.sample_scapis_uppsala_1684v2	NA	NA	NA	Sweden	Control	Baldanzi_2022_SCAPIS_Sweden	Europe & Central Asia
Baldanzi_2022_SCAPIS_Sweden.sample_scapis_uppsala_1685v2	NA	NA	NA	Sweden	Control	Baldanzi_2022_SCAPIS_Sweden	Europe & Central Asia
Baldanzi_2022_SCAPIS_Sweden.sample_scapis_uppsala_1686v2	NA	NA	NA	Sweden	Control	Baldanzi_2022_SCAPIS_Sweden	Europe & Central Asia
Baldanzi_2022_SCAPIS_Sweden.sample_scapis_uppsala_1687v2	NA	NA	NA	Sweden	Control	Baldanzi_2022_SCAPIS_Sweden	Europe & Central Asia
Baldanzi_2022_SCAPIS_Sweden.sample_scapis_uppsala_1688v2	NA	NA	NA	Sweden	Control	Baldanzi_2022_SCAPIS_Sweden	Europe & Central Asia
Baldanzi_2022_SCAPIS_Sweden.sample_scapis_uppsala_1689v2	NA	NA	NA	Sweden	Control	Baldanzi_2022_SCAPIS_Sweden	Europe & Central Asia
Baldanzi_2022_SCAPIS_Sweden.sample_scapis_uppsala_168v2	NA	NA	NA	Sweden	Control	Baldanzi_2022_SCAPIS_Sweden	Europe & Central Asia
Baldanzi_2022_SCAPIS_Sweden.sample_scapis_uppsala_1690v2	NA	NA	NA	Sweden	Control	Baldanzi_2022_SCAPIS_Sweden	Europe & Central Asia
Baldanzi_2022_SCAPIS_Sweden.sample_scapis_uppsala_1691v2	NA	NA	NA	Sweden	Control	Baldanzi_2022_SCAPIS_Sweden	Europe & Central Asia
Baldanzi_2022_SCAPIS_Sweden.sample_scapis_uppsala_1692v2	NA	NA	NA	Sweden	Control	Baldanzi_2022_SCAPIS_Sweden	Europe & Central Asia
Baldanzi_2022_SCAPIS_Sweden.sample_scapis_uppsala_1693v2	NA	NA	NA	Sweden	Control	Baldanzi_2022_SCAPIS_Sweden	Europe & Central Asia
Baldanzi_2022_SCAPIS_Sweden.sample_scapis_uppsala_1694v2	NA	NA	NA	Sweden	Control	Baldanzi_2022_SCAPIS_Sweden	Europe & Central Asia
Baldanzi_2022_SCAPIS_Sweden.sample_scapis_uppsala_1695v2	NA	NA	NA	Sweden	Control	Baldanzi_2022_SCAPIS_Sweden	Europe & Central Asia
Baldanzi_2022_SCAPIS_Sweden.sample_scapis_uppsala_1696v2	NA	NA	NA	Sweden	Control	Baldanzi_2022_SCAPIS_Sweden	Europe & Central Asia
Baldanzi_2022_SCAPIS_Sweden.sample_scapis_uppsala_1697v2	NA	NA	NA	Sweden	Control	Baldanzi_2022_SCAPIS_Sweden	Europe & Central Asia
Baldanzi_2022_SCAPIS_Sweden.sample_scapis_uppsala_1698v2	NA	NA	NA	Sweden	Control	Baldanzi_2022_SCAPIS_Sweden	Europe & Central Asia
Baldanzi_2022_SCAPIS_Sweden.sample_scapis_uppsala_1699v2	NA	NA	NA	Sweden	Control	Baldanzi_2022_SCAPIS_Sweden	Europe & Central Asia
Baldanzi_2022_SCAPIS_Sweden.sample_scapis_uppsala_169v2	NA	NA	NA	Sweden	Control	Baldanzi_2022_SCAPIS_Sweden	Europe & Central Asia
Baldanzi_2022_SCAPIS_Sweden.sample_scapis_uppsala_17	NA	NA	NA	Sweden	Control	Baldanzi_2022_SCAPIS_Sweden	Europe & Central Asia
Baldanzi_2022_SCAPIS_Sweden.sample_scapis_uppsala_1700v2	NA	NA	NA	Sweden	Control	Baldanzi_2022_SCAPIS_Sweden	Europe & Central Asia
Baldanzi_2022_SCAPIS_Sweden.sample_scapis_uppsala_1701v2	NA	NA	NA	Sweden	Control	Baldanzi_2022_SCAPIS_Sweden	Europe & Central Asia
Baldanzi_2022_SCAPIS_Sweden.sample_scapis_uppsala_1702v2	NA	NA	NA	Sweden	Control	Baldanzi_2022_SCAPIS_Sweden	Europe & Central Asia
Baldanzi_2022_SCAPIS_Sweden.sample_scapis_uppsala_1703v2	NA	NA	NA	Sweden	Control	Baldanzi_2022_SCAPIS_Sweden	Europe & Central Asia
Baldanzi_2022_SCAPIS_Sweden.sample_scapis_uppsala_1704v2	NA	NA	NA	Sweden	Control	Baldanzi_2022_SCAPIS_Sweden	Europe & Central Asia
Baldanzi_2022_SCAPIS_Sweden.sample_scapis_uppsala_1705v2	NA	NA	NA	Sweden	Control	Baldanzi_2022_SCAPIS_Sweden	Europe & Central Asia
Baldanzi_2022_SCAPIS_Sweden.sample_scapis_uppsala_1706v2	NA	NA	NA	Sweden	Control	Baldanzi_2022_SCAPIS_Sweden	Europe & Central Asia
Baldanzi_2022_SCAPIS_Sweden.sample_scapis_uppsala_1707v2	NA	NA	NA	Sweden	Control	Baldanzi_2022_SCAPIS_Sweden	Europe & Central Asia
Baldanzi_2022_SCAPIS_Sweden.sample_scapis_uppsala_1708v2	NA	NA	NA	Sweden	Control	Baldanzi_2022_SCAPIS_Sweden	Europe & Central Asia
Baldanzi_2022_SCAPIS_Sweden.sample_scapis_uppsala_1709v2	NA	NA	NA	Sweden	Control	Baldanzi_2022_SCAPIS_Sweden	Europe & Central Asia
Baldanzi_2022_SCAPIS_Sweden.sample_scapis_uppsala_170v2	NA	NA	NA	Sweden	Control	Baldanzi_2022_SCAPIS_Sweden	Europe & Central Asia
Baldanzi_2022_SCAPIS_Sweden.sample_scapis_uppsala_1710v2	NA	NA	NA	Sweden	Control	Baldanzi_2022_SCAPIS_Sweden	Europe & Central Asia
Baldanzi_2022_SCAPIS_Sweden.sample_scapis_uppsala_1711v2	NA	NA	NA	Sweden	Control	Baldanzi_2022_SCAPIS_Sweden	Europe & Central Asia
Baldanzi_2022_SCAPIS_Sweden.sample_scapis_uppsala_1712v2	NA	NA	NA	Sweden	Control	Baldanzi_2022_SCAPIS_Sweden	Europe & Central Asia
Baldanzi_2022_SCAPIS_Sweden.sample_scapis_uppsala_1713v2	NA	NA	NA	Sweden	Control	Baldanzi_2022_SCAPIS_Sweden	Europe & Central Asia
Baldanzi_2022_SCAPIS_Sweden.sample_scapis_uppsala_1714v2	NA	NA	NA	Sweden	Control	Baldanzi_2022_SCAPIS_Sweden	Europe & Central Asia
Baldanzi_2022_SCAPIS_Sweden.sample_scapis_uppsala_1715v2	NA	NA	NA	Sweden	Control	Baldanzi_2022_SCAPIS_Sweden	Europe & Central Asia
Baldanzi_2022_SCAPIS_Sweden.sample_scapis_uppsala_1716v2	NA	NA	NA	Sweden	Control	Baldanzi_2022_SCAPIS_Sweden	Europe & Central Asia
Baldanzi_2022_SCAPIS_Sweden.sample_scapis_uppsala_1717v2	NA	NA	NA	Sweden	Control	Baldanzi_2022_SCAPIS_Sweden	Europe & Central Asia
Baldanzi_2022_SCAPIS_Sweden.sample_scapis_uppsala_1718v2	NA	NA	NA	Sweden	Control	Baldanzi_2022_SCAPIS_Sweden	Europe & Central Asia
Baldanzi_2022_SCAPIS_Sweden.sample_scapis_uppsala_1719v2	NA	NA	NA	Sweden	Control	Baldanzi_2022_SCAPIS_Sweden	Europe & Central Asia
Baldanzi_2022_SCAPIS_Sweden.sample_scapis_uppsala_171v2	NA	NA	NA	Sweden	Control	Baldanzi_2022_SCAPIS_Sweden	Europe & Central Asia
Baldanzi_2022_SCAPIS_Sweden.sample_scapis_uppsala_1720v2	NA	NA	NA	Sweden	Control	Baldanzi_2022_SCAPIS_Sweden	Europe & Central Asia
Baldanzi_2022_SCAPIS_Sweden.sample_scapis_uppsala_1721v2	NA	NA	NA	Sweden	Control	Baldanzi_2022_SCAPIS_Sweden	Europe & Central Asia
Baldanzi_2022_SCAPIS_Sweden.sample_scapis_uppsala_1722v2	NA	NA	NA	Sweden	Control	Baldanzi_2022_SCAPIS_Sweden	Europe & Central Asia
Baldanzi_2022_SCAPIS_Sweden.sample_scapis_uppsala_1723v2	NA	NA	NA	Sweden	Control	Baldanzi_2022_SCAPIS_Sweden	Europe & Central Asia
Baldanzi_2022_SCAPIS_Sweden.sample_scapis_uppsala_1724v2	NA	NA	NA	Sweden	Control	Baldanzi_2022_SCAPIS_Sweden	Europe & Central Asia
Baldanzi_2022_SCAPIS_Sweden.sample_scapis_uppsala_1725v2	NA	NA	NA	Sweden	Control	Baldanzi_2022_SCAPIS_Sweden	Europe & Central Asia
Baldanzi_2022_SCAPIS_Sweden.sample_scapis_uppsala_1726v2	NA	NA	NA	Sweden	Control	Baldanzi_2022_SCAPIS_Sweden	Europe & Central Asia
Baldanzi_2022_SCAPIS_Sweden.sample_scapis_uppsala_1727v2	NA	NA	NA	Sweden	Control	Baldanzi_2022_SCAPIS_Sweden	Europe & Central Asia
Baldanzi_2022_SCAPIS_Sweden.sample_scapis_uppsala_1728v2	NA	NA	NA	Sweden	Control	Baldanzi_2022_SCAPIS_Sweden	Europe & Central Asia
Baldanzi_2022_SCAPIS_Sweden.sample_scapis_uppsala_1729v2	NA	NA	NA	Sweden	Control	Baldanzi_2022_SCAPIS_Sweden	Europe & Central Asia
Baldanzi_2022_SCAPIS_Sweden.sample_scapis_uppsala_172v2	NA	NA	NA	Sweden	Control	Baldanzi_2022_SCAPIS_Sweden	Europe & Central Asia
Baldanzi_2022_SCAPIS_Sweden.sample_scapis_uppsala_1730v2	NA	NA	NA	Sweden	Control	Baldanzi_2022_SCAPIS_Sweden	Europe & Central Asia
Baldanzi_2022_SCAPIS_Sweden.sample_scapis_uppsala_1731v2	NA	NA	NA	Sweden	Control	Baldanzi_2022_SCAPIS_Sweden	Europe & Central Asia
Baldanzi_2022_SCAPIS_Sweden.sample_scapis_uppsala_1732v2	NA	NA	NA	Sweden	Control	Baldanzi_2022_SCAPIS_Sweden	Europe & Central Asia
Baldanzi_2022_SCAPIS_Sweden.sample_scapis_uppsala_1733v2	NA	NA	NA	Sweden	Control	Baldanzi_2022_SCAPIS_Sweden	Europe & Central Asia
Baldanzi_2022_SCAPIS_Sweden.sample_scapis_uppsala_1734v2	NA	NA	NA	Sweden	Control	Baldanzi_2022_SCAPIS_Sweden	Europe & Central Asia
Baldanzi_2022_SCAPIS_Sweden.sample_scapis_uppsala_1735v2	NA	NA	NA	Sweden	Control	Baldanzi_2022_SCAPIS_Sweden	Europe & Central Asia
Baldanzi_2022_SCAPIS_Sweden.sample_scapis_uppsala_1736v2	NA	NA	NA	Sweden	Control	Baldanzi_2022_SCAPIS_Sweden	Europe & Central Asia
Baldanzi_2022_SCAPIS_Sweden.sample_scapis_uppsala_1737v2	NA	NA	NA	Sweden	Control	Baldanzi_2022_SCAPIS_Sweden	Europe & Central Asia
Baldanzi_2022_SCAPIS_Sweden.sample_scapis_uppsala_1738v2	NA	NA	NA	Sweden	Control	Baldanzi_2022_SCAPIS_Sweden	Europe & Central Asia
Baldanzi_2022_SCAPIS_Sweden.sample_scapis_uppsala_1739v2	NA	NA	NA	Sweden	Control	Baldanzi_2022_SCAPIS_Sweden	Europe & Central Asia
Baldanzi_2022_SCAPIS_Sweden.sample_scapis_uppsala_173v2	NA	NA	NA	Sweden	Control	Baldanzi_2022_SCAPIS_Sweden	Europe & Central Asia
Baldanzi_2022_SCAPIS_Sweden.sample_scapis_uppsala_1740v2	NA	NA	NA	Sweden	Control	Baldanzi_2022_SCAPIS_Sweden	Europe & Central Asia
Baldanzi_2022_SCAPIS_Sweden.sample_scapis_uppsala_1741v2	NA	NA	NA	Sweden	Control	Baldanzi_2022_SCAPIS_Sweden	Europe & Central Asia
Baldanzi_2022_SCAPIS_Sweden.sample_scapis_uppsala_1742v2	NA	NA	NA	Sweden	Control	Baldanzi_2022_SCAPIS_Sweden	Europe & Central Asia
Baldanzi_2022_SCAPIS_Sweden.sample_scapis_uppsala_1743v2	NA	NA	NA	Sweden	Control	Baldanzi_2022_SCAPIS_Sweden	Europe & Central Asia
Baldanzi_2022_SCAPIS_Sweden.sample_scapis_uppsala_1744v2	NA	NA	NA	Sweden	Control	Baldanzi_2022_SCAPIS_Sweden	Europe & Central Asia
Baldanzi_2022_SCAPIS_Sweden.sample_scapis_uppsala_1745v2	NA	NA	NA	Sweden	Control	Baldanzi_2022_SCAPIS_Sweden	Europe & Central Asia
Baldanzi_2022_SCAPIS_Sweden.sample_scapis_uppsala_1746v2	NA	NA	NA	Sweden	Control	Baldanzi_2022_SCAPIS_Sweden	Europe & Central Asia
Baldanzi_2022_SCAPIS_Sweden.sample_scapis_uppsala_1747v2	NA	NA	NA	Sweden	Control	Baldanzi_2022_SCAPIS_Sweden	Europe & Central Asia
Baldanzi_2022_SCAPIS_Sweden.sample_scapis_uppsala_1748v2	NA	NA	NA	Sweden	Control	Baldanzi_2022_SCAPIS_Sweden	Europe & Central Asia
Baldanzi_2022_SCAPIS_Sweden.sample_scapis_uppsala_1749v2	NA	NA	NA	Sweden	Control	Baldanzi_2022_SCAPIS_Sweden	Europe & Central Asia
Baldanzi_2022_SCAPIS_Sweden.sample_scapis_uppsala_174v2	NA	NA	NA	Sweden	Control	Baldanzi_2022_SCAPIS_Sweden	Europe & Central Asia
Baldanzi_2022_SCAPIS_Sweden.sample_scapis_uppsala_1750v2	NA	NA	NA	Sweden	Control	Baldanzi_2022_SCAPIS_Sweden	Europe & Central Asia
Baldanzi_2022_SCAPIS_Sweden.sample_scapis_uppsala_1751v2	NA	NA	NA	Sweden	Control	Baldanzi_2022_SCAPIS_Sweden	Europe & Central Asia
Baldanzi_2022_SCAPIS_Sweden.sample_scapis_uppsala_1752v2	NA	NA	NA	Sweden	Control	Baldanzi_2022_SCAPIS_Sweden	Europe & Central Asia
Baldanzi_2022_SCAPIS_Sweden.sample_scapis_uppsala_1753v2	NA	NA	NA	Sweden	Control	Baldanzi_2022_SCAPIS_Sweden	Europe & Central Asia
Baldanzi_2022_SCAPIS_Sweden.sample_scapis_uppsala_1754v2	NA	NA	NA	Sweden	Control	Baldanzi_2022_SCAPIS_Sweden	Europe & Central Asia
Baldanzi_2022_SCAPIS_Sweden.sample_scapis_uppsala_1755v2	NA	NA	NA	Sweden	Control	Baldanzi_2022_SCAPIS_Sweden	Europe & Central Asia
Baldanzi_2022_SCAPIS_Sweden.sample_scapis_uppsala_1756v2	NA	NA	NA	Sweden	Control	Baldanzi_2022_SCAPIS_Sweden	Europe & Central Asia
Baldanzi_2022_SCAPIS_Sweden.sample_scapis_uppsala_1757v2	NA	NA	NA	Sweden	Control	Baldanzi_2022_SCAPIS_Sweden	Europe & Central Asia
Baldanzi_2022_SCAPIS_Sweden.sample_scapis_uppsala_1758v2	NA	NA	NA	Sweden	Control	Baldanzi_2022_SCAPIS_Sweden	Europe & Central Asia
Baldanzi_2022_SCAPIS_Sweden.sample_scapis_uppsala_1759v2	NA	NA	NA	Sweden	Control	Baldanzi_2022_SCAPIS_Sweden	Europe & Central Asia
Baldanzi_2022_SCAPIS_Sweden.sample_scapis_uppsala_175v2	NA	NA	NA	Sweden	Control	Baldanzi_2022_SCAPIS_Sweden	Europe & Central Asia
Baldanzi_2022_SCAPIS_Sweden.sample_scapis_uppsala_1760v2	NA	NA	NA	Sweden	Control	Baldanzi_2022_SCAPIS_Sweden	Europe & Central Asia
Baldanzi_2022_SCAPIS_Sweden.sample_scapis_uppsala_1761v2	NA	NA	NA	Sweden	Control	Baldanzi_2022_SCAPIS_Sweden	Europe & Central Asia
Baldanzi_2022_SCAPIS_Sweden.sample_scapis_uppsala_1762v2	NA	NA	NA	Sweden	Control	Baldanzi_2022_SCAPIS_Sweden	Europe & Central Asia
Baldanzi_2022_SCAPIS_Sweden.sample_scapis_uppsala_1763v2	NA	NA	NA	Sweden	Control	Baldanzi_2022_SCAPIS_Sweden	Europe & Central Asia
Baldanzi_2022_SCAPIS_Sweden.sample_scapis_uppsala_1764v2	NA	NA	NA	Sweden	Control	Baldanzi_2022_SCAPIS_Sweden	Europe & Central Asia
Baldanzi_2022_SCAPIS_Sweden.sample_scapis_uppsala_1765v2	NA	NA	NA	Sweden	Control	Baldanzi_2022_SCAPIS_Sweden	Europe & Central Asia
Baldanzi_2022_SCAPIS_Sweden.sample_scapis_uppsala_1766v2	NA	NA	NA	Sweden	Control	Baldanzi_2022_SCAPIS_Sweden	Europe & Central Asia
Baldanzi_2022_SCAPIS_Sweden.sample_scapis_uppsala_1767v2	NA	NA	NA	Sweden	Control	Baldanzi_2022_SCAPIS_Sweden	Europe & Central Asia
Baldanzi_2022_SCAPIS_Sweden.sample_scapis_uppsala_1768v2	NA	NA	NA	Sweden	Control	Baldanzi_2022_SCAPIS_Sweden	Europe & Central Asia
Baldanzi_2022_SCAPIS_Sweden.sample_scapis_uppsala_1769v2	NA	NA	NA	Sweden	Control	Baldanzi_2022_SCAPIS_Sweden	Europe & Central Asia
Baldanzi_2022_SCAPIS_Sweden.sample_scapis_uppsala_176v2	NA	NA	NA	Sweden	Control	Baldanzi_2022_SCAPIS_Sweden	Europe & Central Asia
Baldanzi_2022_SCAPIS_Sweden.sample_scapis_uppsala_1770v2	NA	NA	NA	Sweden	Control	Baldanzi_2022_SCAPIS_Sweden	Europe & Central Asia
Baldanzi_2022_SCAPIS_Sweden.sample_scapis_uppsala_1771v2	NA	NA	NA	Sweden	Control	Baldanzi_2022_SCAPIS_Sweden	Europe & Central Asia
Baldanzi_2022_SCAPIS_Sweden.sample_scapis_uppsala_1772v2	NA	NA	NA	Sweden	Control	Baldanzi_2022_SCAPIS_Sweden	Europe & Central Asia
Baldanzi_2022_SCAPIS_Sweden.sample_scapis_uppsala_1773v2	NA	NA	NA	Sweden	Control	Baldanzi_2022_SCAPIS_Sweden	Europe & Central Asia
Baldanzi_2022_SCAPIS_Sweden.sample_scapis_uppsala_1774v2	NA	NA	NA	Sweden	Control	Baldanzi_2022_SCAPIS_Sweden	Europe & Central Asia
Baldanzi_2022_SCAPIS_Sweden.sample_scapis_uppsala_1775v2	NA	NA	NA	Sweden	Control	Baldanzi_2022_SCAPIS_Sweden	Europe & Central Asia
Baldanzi_2022_SCAPIS_Sweden.sample_scapis_uppsala_1776v2	NA	NA	NA	Sweden	Control	Baldanzi_2022_SCAPIS_Sweden	Europe & Central Asia
Baldanzi_2022_SCAPIS_Sweden.sample_scapis_uppsala_1777v2	NA	NA	NA	Sweden	Control	Baldanzi_2022_SCAPIS_Sweden	Europe & Central Asia
Baldanzi_2022_SCAPIS_Sweden.sample_scapis_uppsala_1778v2	NA	NA	NA	Sweden	Control	Baldanzi_2022_SCAPIS_Sweden	Europe & Central Asia
Baldanzi_2022_SCAPIS_Sweden.sample_scapis_uppsala_1779v2	NA	NA	NA	Sweden	Control	Baldanzi_2022_SCAPIS_Sweden	Europe & Central Asia
Baldanzi_2022_SCAPIS_Sweden.sample_scapis_uppsala_177v2	NA	NA	NA	Sweden	Control	Baldanzi_2022_SCAPIS_Sweden	Europe & Central Asia
Baldanzi_2022_SCAPIS_Sweden.sample_scapis_uppsala_1780v2	NA	NA	NA	Sweden	Control	Baldanzi_2022_SCAPIS_Sweden	Europe & Central Asia
Baldanzi_2022_SCAPIS_Sweden.sample_scapis_uppsala_1781v2	NA	NA	NA	Sweden	Control	Baldanzi_2022_SCAPIS_Sweden	Europe & Central Asia
Baldanzi_2022_SCAPIS_Sweden.sample_scapis_uppsala_1782v2	NA	NA	NA	Sweden	Control	Baldanzi_2022_SCAPIS_Sweden	Europe & Central Asia
Baldanzi_2022_SCAPIS_Sweden.sample_scapis_uppsala_1783v2	NA	NA	NA	Sweden	Control	Baldanzi_2022_SCAPIS_Sweden	Europe & Central Asia
Baldanzi_2022_SCAPIS_Sweden.sample_scapis_uppsala_1784v2	NA	NA	NA	Sweden	Control	Baldanzi_2022_SCAPIS_Sweden	Europe & Central Asia
Baldanzi_2022_SCAPIS_Sweden.sample_scapis_uppsala_1785v2	NA	NA	NA	Sweden	Control	Baldanzi_2022_SCAPIS_Sweden	Europe & Central Asia
Baldanzi_2022_SCAPIS_Sweden.sample_scapis_uppsala_1786v2	NA	NA	NA	Sweden	Control	Baldanzi_2022_SCAPIS_Sweden	Europe & Central Asia
Baldanzi_2022_SCAPIS_Sweden.sample_scapis_uppsala_1787v2	NA	NA	NA	Sweden	Control	Baldanzi_2022_SCAPIS_Sweden	Europe & Central Asia
Baldanzi_2022_SCAPIS_Sweden.sample_scapis_uppsala_1788v2	NA	NA	NA	Sweden	Control	Baldanzi_2022_SCAPIS_Sweden	Europe & Central Asia
Baldanzi_2022_SCAPIS_Sweden.sample_scapis_uppsala_1789v2	NA	NA	NA	Sweden	Control	Baldanzi_2022_SCAPIS_Sweden	Europe & Central Asia
Baldanzi_2022_SCAPIS_Sweden.sample_scapis_uppsala_178v2	NA	NA	NA	Sweden	Control	Baldanzi_2022_SCAPIS_Sweden	Europe & Central Asia
Baldanzi_2022_SCAPIS_Sweden.sample_scapis_uppsala_1790v2	NA	NA	NA	Sweden	Control	Baldanzi_2022_SCAPIS_Sweden	Europe & Central Asia
Baldanzi_2022_SCAPIS_Sweden.sample_scapis_uppsala_1791v2	NA	NA	NA	Sweden	Control	Baldanzi_2022_SCAPIS_Sweden	Europe & Central Asia
Baldanzi_2022_SCAPIS_Sweden.sample_scapis_uppsala_1792v2	NA	NA	NA	Sweden	Control	Baldanzi_2022_SCAPIS_Sweden	Europe & Central Asia
Baldanzi_2022_SCAPIS_Sweden.sample_scapis_uppsala_1793v2	NA	NA	NA	Sweden	Control	Baldanzi_2022_SCAPIS_Sweden	Europe & Central Asia
Baldanzi_2022_SCAPIS_Sweden.sample_scapis_uppsala_1794v2	NA	NA	NA	Sweden	Control	Baldanzi_2022_SCAPIS_Sweden	Europe & Central Asia
Baldanzi_2022_SCAPIS_Sweden.sample_scapis_uppsala_1795v2	NA	NA	NA	Sweden	Control	Baldanzi_2022_SCAPIS_Sweden	Europe & Central Asia
Baldanzi_2022_SCAPIS_Sweden.sample_scapis_uppsala_1796v2	NA	NA	NA	Sweden	Control	Baldanzi_2022_SCAPIS_Sweden	Europe & Central Asia
Baldanzi_2022_SCAPIS_Sweden.sample_scapis_uppsala_1797v2	NA	NA	NA	Sweden	Control	Baldanzi_2022_SCAPIS_Sweden	Europe & Central Asia
Baldanzi_2022_SCAPIS_Sweden.sample_scapis_uppsala_1798v2	NA	NA	NA	Sweden	Control	Baldanzi_2022_SCAPIS_Sweden	Europe & Central Asia
Baldanzi_2022_SCAPIS_Sweden.sample_scapis_uppsala_1799v2	NA	NA	NA	Sweden	Control	Baldanzi_2022_SCAPIS_Sweden	Europe & Central Asia
Baldanzi_2022_SCAPIS_Sweden.sample_scapis_uppsala_179v2	NA	NA	NA	Sweden	Control	Baldanzi_2022_SCAPIS_Sweden	Europe & Central Asia
Baldanzi_2022_SCAPIS_Sweden.sample_scapis_uppsala_18	NA	NA	NA	Sweden	Control	Baldanzi_2022_SCAPIS_Sweden	Europe & Central Asia
Baldanzi_2022_SCAPIS_Sweden.sample_scapis_uppsala_1800v2	NA	NA	NA	Sweden	Control	Baldanzi_2022_SCAPIS_Sweden	Europe & Central Asia
Baldanzi_2022_SCAPIS_Sweden.sample_scapis_uppsala_1801v2	NA	NA	NA	Sweden	Control	Baldanzi_2022_SCAPIS_Sweden	Europe & Central Asia
Baldanzi_2022_SCAPIS_Sweden.sample_scapis_uppsala_1802v2	NA	NA	NA	Sweden	Control	Baldanzi_2022_SCAPIS_Sweden	Europe & Central Asia
Baldanzi_2022_SCAPIS_Sweden.sample_scapis_uppsala_1803v2	NA	NA	NA	Sweden	Control	Baldanzi_2022_SCAPIS_Sweden	Europe & Central Asia
Baldanzi_2022_SCAPIS_Sweden.sample_scapis_uppsala_1804v2	NA	NA	NA	Sweden	Control	Baldanzi_2022_SCAPIS_Sweden	Europe & Central Asia
Baldanzi_2022_SCAPIS_Sweden.sample_scapis_uppsala_1805v2	NA	NA	NA	Sweden	Control	Baldanzi_2022_SCAPIS_Sweden	Europe & Central Asia
Baldanzi_2022_SCAPIS_Sweden.sample_scapis_uppsala_1806v2	NA	NA	NA	Sweden	Control	Baldanzi_2022_SCAPIS_Sweden	Europe & Central Asia
Baldanzi_2022_SCAPIS_Sweden.sample_scapis_uppsala_1807v2	NA	NA	NA	Sweden	Control	Baldanzi_2022_SCAPIS_Sweden	Europe & Central Asia
Baldanzi_2022_SCAPIS_Sweden.sample_scapis_uppsala_1808v2	NA	NA	NA	Sweden	Control	Baldanzi_2022_SCAPIS_Sweden	Europe & Central Asia
Baldanzi_2022_SCAPIS_Sweden.sample_scapis_uppsala_1809v2	NA	NA	NA	Sweden	Control	Baldanzi_2022_SCAPIS_Sweden	Europe & Central Asia
Baldanzi_2022_SCAPIS_Sweden.sample_scapis_uppsala_180v2	NA	NA	NA	Sweden	Control	Baldanzi_2022_SCAPIS_Sweden	Europe & Central Asia
Baldanzi_2022_SCAPIS_Sweden.sample_scapis_uppsala_1810v2	NA	NA	NA	Sweden	Control	Baldanzi_2022_SCAPIS_Sweden	Europe & Central Asia
Baldanzi_2022_SCAPIS_Sweden.sample_scapis_uppsala_1811v2	NA	NA	NA	Sweden	Control	Baldanzi_2022_SCAPIS_Sweden	Europe & Central Asia
Baldanzi_2022_SCAPIS_Sweden.sample_scapis_uppsala_1812v2	NA	NA	NA	Sweden	Control	Baldanzi_2022_SCAPIS_Sweden	Europe & Central Asia
Baldanzi_2022_SCAPIS_Sweden.sample_scapis_uppsala_1813v2	NA	NA	NA	Sweden	Control	Baldanzi_2022_SCAPIS_Sweden	Europe & Central Asia
Baldanzi_2022_SCAPIS_Sweden.sample_scapis_uppsala_1814v2	NA	NA	NA	Sweden	Control	Baldanzi_2022_SCAPIS_Sweden	Europe & Central Asia
Baldanzi_2022_SCAPIS_Sweden.sample_scapis_uppsala_1815v2	NA	NA	NA	Sweden	Control	Baldanzi_2022_SCAPIS_Sweden	Europe & Central Asia
Baldanzi_2022_SCAPIS_Sweden.sample_scapis_uppsala_1816v2	NA	NA	NA	Sweden	Control	Baldanzi_2022_SCAPIS_Sweden	Europe & Central Asia
Baldanzi_2022_SCAPIS_Sweden.sample_scapis_uppsala_1817v2	NA	NA	NA	Sweden	Control	Baldanzi_2022_SCAPIS_Sweden	Europe & Central Asia
Baldanzi_2022_SCAPIS_Sweden.sample_scapis_uppsala_1818v2	NA	NA	NA	Sweden	Control	Baldanzi_2022_SCAPIS_Sweden	Europe & Central Asia
Baldanzi_2022_SCAPIS_Sweden.sample_scapis_uppsala_1819v2	NA	NA	NA	Sweden	Control	Baldanzi_2022_SCAPIS_Sweden	Europe & Central Asia
Baldanzi_2022_SCAPIS_Sweden.sample_scapis_uppsala_181v2	NA	NA	NA	Sweden	Control	Baldanzi_2022_SCAPIS_Sweden	Europe & Central Asia
Baldanzi_2022_SCAPIS_Sweden.sample_scapis_uppsala_1820v2	NA	NA	NA	Sweden	Control	Baldanzi_2022_SCAPIS_Sweden	Europe & Central Asia
Baldanzi_2022_SCAPIS_Sweden.sample_scapis_uppsala_1821v2	NA	NA	NA	Sweden	Control	Baldanzi_2022_SCAPIS_Sweden	Europe & Central Asia
Baldanzi_2022_SCAPIS_Sweden.sample_scapis_uppsala_1822v2	NA	NA	NA	Sweden	Control	Baldanzi_2022_SCAPIS_Sweden	Europe & Central Asia
Baldanzi_2022_SCAPIS_Sweden.sample_scapis_uppsala_1823v2	NA	NA	NA	Sweden	Control	Baldanzi_2022_SCAPIS_Sweden	Europe & Central Asia
Baldanzi_2022_SCAPIS_Sweden.sample_scapis_uppsala_1824v2	NA	NA	NA	Sweden	Control	Baldanzi_2022_SCAPIS_Sweden	Europe & Central Asia
Baldanzi_2022_SCAPIS_Sweden.sample_scapis_uppsala_1825v2	NA	NA	NA	Sweden	Control	Baldanzi_2022_SCAPIS_Sweden	Europe & Central Asia
Baldanzi_2022_SCAPIS_Sweden.sample_scapis_uppsala_1826v2	NA	NA	NA	Sweden	Control	Baldanzi_2022_SCAPIS_Sweden	Europe & Central Asia
Baldanzi_2022_SCAPIS_Sweden.sample_scapis_uppsala_1827v2	NA	NA	NA	Sweden	Control	Baldanzi_2022_SCAPIS_Sweden	Europe & Central Asia
Baldanzi_2022_SCAPIS_Sweden.sample_scapis_uppsala_1828v2	NA	NA	NA	Sweden	Control	Baldanzi_2022_SCAPIS_Sweden	Europe & Central Asia
Baldanzi_2022_SCAPIS_Sweden.sample_scapis_uppsala_1829v2	NA	NA	NA	Sweden	Control	Baldanzi_2022_SCAPIS_Sweden	Europe & Central Asia
Baldanzi_2022_SCAPIS_Sweden.sample_scapis_uppsala_182v2	NA	NA	NA	Sweden	Control	Baldanzi_2022_SCAPIS_Sweden	Europe & Central Asia
Baldanzi_2022_SCAPIS_Sweden.sample_scapis_uppsala_1830v2	NA	NA	NA	Sweden	Control	Baldanzi_2022_SCAPIS_Sweden	Europe & Central Asia
Baldanzi_2022_SCAPIS_Sweden.sample_scapis_uppsala_1831v2	NA	NA	NA	Sweden	Control	Baldanzi_2022_SCAPIS_Sweden	Europe & Central Asia
Baldanzi_2022_SCAPIS_Sweden.sample_scapis_uppsala_1832v2	NA	NA	NA	Sweden	Control	Baldanzi_2022_SCAPIS_Sweden	Europe & Central Asia
Baldanzi_2022_SCAPIS_Sweden.sample_scapis_uppsala_1833v2	NA	NA	NA	Sweden	Control	Baldanzi_2022_SCAPIS_Sweden	Europe & Central Asia
Baldanzi_2022_SCAPIS_Sweden.sample_scapis_uppsala_1834v2	NA	NA	NA	Sweden	Control	Baldanzi_2022_SCAPIS_Sweden	Europe & Central Asia
Baldanzi_2022_SCAPIS_Sweden.sample_scapis_uppsala_1835v2	NA	NA	NA	Sweden	Control	Baldanzi_2022_SCAPIS_Sweden	Europe & Central Asia
Baldanzi_2022_SCAPIS_Sweden.sample_scapis_uppsala_1836v2	NA	NA	NA	Sweden	Control	Baldanzi_2022_SCAPIS_Sweden	Europe & Central Asia
Baldanzi_2022_SCAPIS_Sweden.sample_scapis_uppsala_1837v2	NA	NA	NA	Sweden	Control	Baldanzi_2022_SCAPIS_Sweden	Europe & Central Asia
Baldanzi_2022_SCAPIS_Sweden.sample_scapis_uppsala_1838v2	NA	NA	NA	Sweden	Control	Baldanzi_2022_SCAPIS_Sweden	Europe & Central Asia
Baldanzi_2022_SCAPIS_Sweden.sample_scapis_uppsala_1839v2	NA	NA	NA	Sweden	Control	Baldanzi_2022_SCAPIS_Sweden	Europe & Central Asia
Baldanzi_2022_SCAPIS_Sweden.sample_scapis_uppsala_183v2	NA	NA	NA	Sweden	Control	Baldanzi_2022_SCAPIS_Sweden	Europe & Central Asia
Baldanzi_2022_SCAPIS_Sweden.sample_scapis_uppsala_1840v2	NA	NA	NA	Sweden	Control	Baldanzi_2022_SCAPIS_Sweden	Europe & Central Asia
Baldanzi_2022_SCAPIS_Sweden.sample_scapis_uppsala_1841v2	NA	NA	NA	Sweden	Control	Baldanzi_2022_SCAPIS_Sweden	Europe & Central Asia
Baldanzi_2022_SCAPIS_Sweden.sample_scapis_uppsala_1842v2	NA	NA	NA	Sweden	Control	Baldanzi_2022_SCAPIS_Sweden	Europe & Central Asia
Baldanzi_2022_SCAPIS_Sweden.sample_scapis_uppsala_1843v2	NA	NA	NA	Sweden	Control	Baldanzi_2022_SCAPIS_Sweden	Europe & Central Asia
Baldanzi_2022_SCAPIS_Sweden.sample_scapis_uppsala_1844v2	NA	NA	NA	Sweden	Control	Baldanzi_2022_SCAPIS_Sweden	Europe & Central Asia
Baldanzi_2022_SCAPIS_Sweden.sample_scapis_uppsala_1845v2	NA	NA	NA	Sweden	Control	Baldanzi_2022_SCAPIS_Sweden	Europe & Central Asia
Baldanzi_2022_SCAPIS_Sweden.sample_scapis_uppsala_1846v2	NA	NA	NA	Sweden	Control	Baldanzi_2022_SCAPIS_Sweden	Europe & Central Asia
Baldanzi_2022_SCAPIS_Sweden.sample_scapis_uppsala_1847v2	NA	NA	NA	Sweden	Control	Baldanzi_2022_SCAPIS_Sweden	Europe & Central Asia
Baldanzi_2022_SCAPIS_Sweden.sample_scapis_uppsala_1848v2	NA	NA	NA	Sweden	Control	Baldanzi_2022_SCAPIS_Sweden	Europe & Central Asia
Baldanzi_2022_SCAPIS_Sweden.sample_scapis_uppsala_1849v2	NA	NA	NA	Sweden	Control	Baldanzi_2022_SCAPIS_Sweden	Europe & Central Asia
Baldanzi_2022_SCAPIS_Sweden.sample_scapis_uppsala_184v2	NA	NA	NA	Sweden	Control	Baldanzi_2022_SCAPIS_Sweden	Europe & Central Asia
Baldanzi_2022_SCAPIS_Sweden.sample_scapis_uppsala_1850v2	NA	NA	NA	Sweden	Control	Baldanzi_2022_SCAPIS_Sweden	Europe & Central Asia
Baldanzi_2022_SCAPIS_Sweden.sample_scapis_uppsala_1851v2	NA	NA	NA	Sweden	Control	Baldanzi_2022_SCAPIS_Sweden	Europe & Central Asia
Baldanzi_2022_SCAPIS_Sweden.sample_scapis_uppsala_1852v2	NA	NA	NA	Sweden	Control	Baldanzi_2022_SCAPIS_Sweden	Europe & Central Asia
Baldanzi_2022_SCAPIS_Sweden.sample_scapis_uppsala_1853v2	NA	NA	NA	Sweden	Control	Baldanzi_2022_SCAPIS_Sweden	Europe & Central Asia
Baldanzi_2022_SCAPIS_Sweden.sample_scapis_uppsala_1854v2	NA	NA	NA	Sweden	Control	Baldanzi_2022_SCAPIS_Sweden	Europe & Central Asia
Baldanzi_2022_SCAPIS_Sweden.sample_scapis_uppsala_1855v2	NA	NA	NA	Sweden	Control	Baldanzi_2022_SCAPIS_Sweden	Europe & Central Asia
Baldanzi_2022_SCAPIS_Sweden.sample_scapis_uppsala_1856v2	NA	NA	NA	Sweden	Control	Baldanzi_2022_SCAPIS_Sweden	Europe & Central Asia
Baldanzi_2022_SCAPIS_Sweden.sample_scapis_uppsala_1857v2	NA	NA	NA	Sweden	Control	Baldanzi_2022_SCAPIS_Sweden	Europe & Central Asia
Baldanzi_2022_SCAPIS_Sweden.sample_scapis_uppsala_1858v2	NA	NA	NA	Sweden	Control	Baldanzi_2022_SCAPIS_Sweden	Europe & Central Asia
Baldanzi_2022_SCAPIS_Sweden.sample_scapis_uppsala_1859v2	NA	NA	NA	Sweden	Control	Baldanzi_2022_SCAPIS_Sweden	Europe & Central Asia
Baldanzi_2022_SCAPIS_Sweden.sample_scapis_uppsala_185v2	NA	NA	NA	Sweden	Control	Baldanzi_2022_SCAPIS_Sweden	Europe & Central Asia
Baldanzi_2022_SCAPIS_Sweden.sample_scapis_uppsala_1860v2	NA	NA	NA	Sweden	Control	Baldanzi_2022_SCAPIS_Sweden	Europe & Central Asia
Baldanzi_2022_SCAPIS_Sweden.sample_scapis_uppsala_1861v2	NA	NA	NA	Sweden	Control	Baldanzi_2022_SCAPIS_Sweden	Europe & Central Asia
Baldanzi_2022_SCAPIS_Sweden.sample_scapis_uppsala_1862v2	NA	NA	NA	Sweden	Control	Baldanzi_2022_SCAPIS_Sweden	Europe & Central Asia
Baldanzi_2022_SCAPIS_Sweden.sample_scapis_uppsala_1863v2	NA	NA	NA	Sweden	Control	Baldanzi_2022_SCAPIS_Sweden	Europe & Central Asia
Baldanzi_2022_SCAPIS_Sweden.sample_scapis_uppsala_1864v2	NA	NA	NA	Sweden	Control	Baldanzi_2022_SCAPIS_Sweden	Europe & Central Asia
Baldanzi_2022_SCAPIS_Sweden.sample_scapis_uppsala_1865v2	NA	NA	NA	Sweden	Control	Baldanzi_2022_SCAPIS_Sweden	Europe & Central Asia
Baldanzi_2022_SCAPIS_Sweden.sample_scapis_uppsala_1866v2	NA	NA	NA	Sweden	Control	Baldanzi_2022_SCAPIS_Sweden	Europe & Central Asia
Baldanzi_2022_SCAPIS_Sweden.sample_scapis_uppsala_1867v2	NA	NA	NA	Sweden	Control	Baldanzi_2022_SCAPIS_Sweden	Europe & Central Asia
Baldanzi_2022_SCAPIS_Sweden.sample_scapis_uppsala_1868v2	NA	NA	NA	Sweden	Control	Baldanzi_2022_SCAPIS_Sweden	Europe & Central Asia
Baldanzi_2022_SCAPIS_Sweden.sample_scapis_uppsala_1869v2	NA	NA	NA	Sweden	Control	Baldanzi_2022_SCAPIS_Sweden	Europe & Central Asia
Baldanzi_2022_SCAPIS_Sweden.sample_scapis_uppsala_186v2	NA	NA	NA	Sweden	Control	Baldanzi_2022_SCAPIS_Sweden	Europe & Central Asia
Baldanzi_2022_SCAPIS_Sweden.sample_scapis_uppsala_1870v2	NA	NA	NA	Sweden	Control	Baldanzi_2022_SCAPIS_Sweden	Europe & Central Asia
Baldanzi_2022_SCAPIS_Sweden.sample_scapis_uppsala_1871v2	NA	NA	NA	Sweden	Control	Baldanzi_2022_SCAPIS_Sweden	Europe & Central Asia
Baldanzi_2022_SCAPIS_Sweden.sample_scapis_uppsala_1872v2	NA	NA	NA	Sweden	Control	Baldanzi_2022_SCAPIS_Sweden	Europe & Central Asia
Baldanzi_2022_SCAPIS_Sweden.sample_scapis_uppsala_1873v2	NA	NA	NA	Sweden	Control	Baldanzi_2022_SCAPIS_Sweden	Europe & Central Asia
Baldanzi_2022_SCAPIS_Sweden.sample_scapis_uppsala_1874v2	NA	NA	NA	Sweden	Control	Baldanzi_2022_SCAPIS_Sweden	Europe & Central Asia
Baldanzi_2022_SCAPIS_Sweden.sample_scapis_uppsala_1875v2	NA	NA	NA	Sweden	Control	Baldanzi_2022_SCAPIS_Sweden	Europe & Central Asia
Baldanzi_2022_SCAPIS_Sweden.sample_scapis_uppsala_1876v2	NA	NA	NA	Sweden	Control	Baldanzi_2022_SCAPIS_Sweden	Europe & Central Asia
Baldanzi_2022_SCAPIS_Sweden.sample_scapis_uppsala_1877v2	NA	NA	NA	Sweden	Control	Baldanzi_2022_SCAPIS_Sweden	Europe & Central Asia
Baldanzi_2022_SCAPIS_Sweden.sample_scapis_uppsala_1878v2	NA	NA	NA	Sweden	Control	Baldanzi_2022_SCAPIS_Sweden	Europe & Central Asia
Baldanzi_2022_SCAPIS_Sweden.sample_scapis_uppsala_1879v2	NA	NA	NA	Sweden	Control	Baldanzi_2022_SCAPIS_Sweden	Europe & Central Asia
Baldanzi_2022_SCAPIS_Sweden.sample_scapis_uppsala_187v2	NA	NA	NA	Sweden	Control	Baldanzi_2022_SCAPIS_Sweden	Europe & Central Asia
Baldanzi_2022_SCAPIS_Sweden.sample_scapis_uppsala_1880v2	NA	NA	NA	Sweden	Control	Baldanzi_2022_SCAPIS_Sweden	Europe & Central Asia
Baldanzi_2022_SCAPIS_Sweden.sample_scapis_uppsala_1881v2	NA	NA	NA	Sweden	Control	Baldanzi_2022_SCAPIS_Sweden	Europe & Central Asia
Baldanzi_2022_SCAPIS_Sweden.sample_scapis_uppsala_1882v2	NA	NA	NA	Sweden	Control	Baldanzi_2022_SCAPIS_Sweden	Europe & Central Asia
Baldanzi_2022_SCAPIS_Sweden.sample_scapis_uppsala_1883v2	NA	NA	NA	Sweden	Control	Baldanzi_2022_SCAPIS_Sweden	Europe & Central Asia
Baldanzi_2022_SCAPIS_Sweden.sample_scapis_uppsala_1884v2	NA	NA	NA	Sweden	Control	Baldanzi_2022_SCAPIS_Sweden	Europe & Central Asia
Baldanzi_2022_SCAPIS_Sweden.sample_scapis_uppsala_1885v2	NA	NA	NA	Sweden	Control	Baldanzi_2022_SCAPIS_Sweden	Europe & Central Asia
Baldanzi_2022_SCAPIS_Sweden.sample_scapis_uppsala_1886v2	NA	NA	NA	Sweden	Control	Baldanzi_2022_SCAPIS_Sweden	Europe & Central Asia
Baldanzi_2022_SCAPIS_Sweden.sample_scapis_uppsala_1887v2	NA	NA	NA	Sweden	Control	Baldanzi_2022_SCAPIS_Sweden	Europe & Central Asia
Baldanzi_2022_SCAPIS_Sweden.sample_scapis_uppsala_1888v2	NA	NA	NA	Sweden	Control	Baldanzi_2022_SCAPIS_Sweden	Europe & Central Asia
Baldanzi_2022_SCAPIS_Sweden.sample_scapis_uppsala_1889v2	NA	NA	NA	Sweden	Control	Baldanzi_2022_SCAPIS_Sweden	Europe & Central Asia
Baldanzi_2022_SCAPIS_Sweden.sample_scapis_uppsala_188v2	NA	NA	NA	Sweden	Control	Baldanzi_2022_SCAPIS_Sweden	Europe & Central Asia
Baldanzi_2022_SCAPIS_Sweden.sample_scapis_uppsala_1890v2	NA	NA	NA	Sweden	Control	Baldanzi_2022_SCAPIS_Sweden	Europe & Central Asia
Baldanzi_2022_SCAPIS_Sweden.sample_scapis_uppsala_1891v2	NA	NA	NA	Sweden	Control	Baldanzi_2022_SCAPIS_Sweden	Europe & Central Asia
Baldanzi_2022_SCAPIS_Sweden.sample_scapis_uppsala_1892v2	NA	NA	NA	Sweden	Control	Baldanzi_2022_SCAPIS_Sweden	Europe & Central Asia
Baldanzi_2022_SCAPIS_Sweden.sample_scapis_uppsala_1893v2	NA	NA	NA	Sweden	Control	Baldanzi_2022_SCAPIS_Sweden	Europe & Central Asia
Baldanzi_2022_SCAPIS_Sweden.sample_scapis_uppsala_1894v2	NA	NA	NA	Sweden	Control	Baldanzi_2022_SCAPIS_Sweden	Europe & Central Asia
Baldanzi_2022_SCAPIS_Sweden.sample_scapis_uppsala_1895v2	NA	NA	NA	Sweden	Control	Baldanzi_2022_SCAPIS_Sweden	Europe & Central Asia
Baldanzi_2022_SCAPIS_Sweden.sample_scapis_uppsala_1896v2	NA	NA	NA	Sweden	Control	Baldanzi_2022_SCAPIS_Sweden	Europe & Central Asia
Baldanzi_2022_SCAPIS_Sweden.sample_scapis_uppsala_1897v2	NA	NA	NA	Sweden	Control	Baldanzi_2022_SCAPIS_Sweden	Europe & Central Asia
Baldanzi_2022_SCAPIS_Sweden.sample_scapis_uppsala_1898v2	NA	NA	NA	Sweden	Control	Baldanzi_2022_SCAPIS_Sweden	Europe & Central Asia
Baldanzi_2022_SCAPIS_Sweden.sample_scapis_uppsala_1899v2	NA	NA	NA	Sweden	Control	Baldanzi_2022_SCAPIS_Sweden	Europe & Central Asia
Baldanzi_2022_SCAPIS_Sweden.sample_scapis_uppsala_189v2	NA	NA	NA	Sweden	Control	Baldanzi_2022_SCAPIS_Sweden	Europe & Central Asia
Baldanzi_2022_SCAPIS_Sweden.sample_scapis_uppsala_19	NA	NA	NA	Sweden	Control	Baldanzi_2022_SCAPIS_Sweden	Europe & Central Asia
Baldanzi_2022_SCAPIS_Sweden.sample_scapis_uppsala_1900v2	NA	NA	NA	Sweden	Control	Baldanzi_2022_SCAPIS_Sweden	Europe & Central Asia
Baldanzi_2022_SCAPIS_Sweden.sample_scapis_uppsala_1901v2	NA	NA	NA	Sweden	Control	Baldanzi_2022_SCAPIS_Sweden	Europe & Central Asia
Baldanzi_2022_SCAPIS_Sweden.sample_scapis_uppsala_1902v2	NA	NA	NA	Sweden	Control	Baldanzi_2022_SCAPIS_Sweden	Europe & Central Asia
Baldanzi_2022_SCAPIS_Sweden.sample_scapis_uppsala_1903v2	NA	NA	NA	Sweden	Control	Baldanzi_2022_SCAPIS_Sweden	Europe & Central Asia
Baldanzi_2022_SCAPIS_Sweden.sample_scapis_uppsala_1904v2	NA	NA	NA	Sweden	Control	Baldanzi_2022_SCAPIS_Sweden	Europe & Central Asia
Baldanzi_2022_SCAPIS_Sweden.sample_scapis_uppsala_1905v2	NA	NA	NA	Sweden	Control	Baldanzi_2022_SCAPIS_Sweden	Europe & Central Asia
Baldanzi_2022_SCAPIS_Sweden.sample_scapis_uppsala_1906v2	NA	NA	NA	Sweden	Control	Baldanzi_2022_SCAPIS_Sweden	Europe & Central Asia
Baldanzi_2022_SCAPIS_Sweden.sample_scapis_uppsala_1907v2	NA	NA	NA	Sweden	Control	Baldanzi_2022_SCAPIS_Sweden	Europe & Central Asia
Baldanzi_2022_SCAPIS_Sweden.sample_scapis_uppsala_1908v2	NA	NA	NA	Sweden	Control	Baldanzi_2022_SCAPIS_Sweden	Europe & Central Asia
Baldanzi_2022_SCAPIS_Sweden.sample_scapis_uppsala_1909v2	NA	NA	NA	Sweden	Control	Baldanzi_2022_SCAPIS_Sweden	Europe & Central Asia
Baldanzi_2022_SCAPIS_Sweden.sample_scapis_uppsala_190v2	NA	NA	NA	Sweden	Control	Baldanzi_2022_SCAPIS_Sweden	Europe & Central Asia
Baldanzi_2022_SCAPIS_Sweden.sample_scapis_uppsala_1910v2	NA	NA	NA	Sweden	Control	Baldanzi_2022_SCAPIS_Sweden	Europe & Central Asia
Baldanzi_2022_SCAPIS_Sweden.sample_scapis_uppsala_1911v2	NA	NA	NA	Sweden	Control	Baldanzi_2022_SCAPIS_Sweden	Europe & Central Asia
Baldanzi_2022_SCAPIS_Sweden.sample_scapis_uppsala_1912v2	NA	NA	NA	Sweden	Control	Baldanzi_2022_SCAPIS_Sweden	Europe & Central Asia
Baldanzi_2022_SCAPIS_Sweden.sample_scapis_uppsala_1913v2	NA	NA	NA	Sweden	Control	Baldanzi_2022_SCAPIS_Sweden	Europe & Central Asia
Baldanzi_2022_SCAPIS_Sweden.sample_scapis_uppsala_1914v2	NA	NA	NA	Sweden	Control	Baldanzi_2022_SCAPIS_Sweden	Europe & Central Asia
Baldanzi_2022_SCAPIS_Sweden.sample_scapis_uppsala_1915v2	NA	NA	NA	Sweden	Control	Baldanzi_2022_SCAPIS_Sweden	Europe & Central Asia
Baldanzi_2022_SCAPIS_Sweden.sample_scapis_uppsala_1916v2	NA	NA	NA	Sweden	Control	Baldanzi_2022_SCAPIS_Sweden	Europe & Central Asia
Baldanzi_2022_SCAPIS_Sweden.sample_scapis_uppsala_1917v2	NA	NA	NA	Sweden	Control	Baldanzi_2022_SCAPIS_Sweden	Europe & Central Asia
Baldanzi_2022_SCAPIS_Sweden.sample_scapis_uppsala_1918v2	NA	NA	NA	Sweden	Control	Baldanzi_2022_SCAPIS_Sweden	Europe & Central Asia
Baldanzi_2022_SCAPIS_Sweden.sample_scapis_uppsala_1919v2	NA	NA	NA	Sweden	Control	Baldanzi_2022_SCAPIS_Sweden	Europe & Central Asia
Baldanzi_2022_SCAPIS_Sweden.sample_scapis_uppsala_191v2	NA	NA	NA	Sweden	Control	Baldanzi_2022_SCAPIS_Sweden	Europe & Central Asia
Baldanzi_2022_SCAPIS_Sweden.sample_scapis_uppsala_1920v2	NA	NA	NA	Sweden	Control	Baldanzi_2022_SCAPIS_Sweden	Europe & Central Asia
Baldanzi_2022_SCAPIS_Sweden.sample_scapis_uppsala_1921v2	NA	NA	NA	Sweden	Control	Baldanzi_2022_SCAPIS_Sweden	Europe & Central Asia
Baldanzi_2022_SCAPIS_Sweden.sample_scapis_uppsala_1922v2	NA	NA	NA	Sweden	Control	Baldanzi_2022_SCAPIS_Sweden	Europe & Central Asia
Baldanzi_2022_SCAPIS_Sweden.sample_scapis_uppsala_1923v2	NA	NA	NA	Sweden	Control	Baldanzi_2022_SCAPIS_Sweden	Europe & Central Asia
Baldanzi_2022_SCAPIS_Sweden.sample_scapis_uppsala_1924v2	NA	NA	NA	Sweden	Control	Baldanzi_2022_SCAPIS_Sweden	Europe & Central Asia
Baldanzi_2022_SCAPIS_Sweden.sample_scapis_uppsala_1925v2	NA	NA	NA	Sweden	Control	Baldanzi_2022_SCAPIS_Sweden	Europe & Central Asia
Baldanzi_2022_SCAPIS_Sweden.sample_scapis_uppsala_1926v2	NA	NA	NA	Sweden	Control	Baldanzi_2022_SCAPIS_Sweden	Europe & Central Asia
Baldanzi_2022_SCAPIS_Sweden.sample_scapis_uppsala_1927v2	NA	NA	NA	Sweden	Control	Baldanzi_2022_SCAPIS_Sweden	Europe & Central Asia
Baldanzi_2022_SCAPIS_Sweden.sample_scapis_uppsala_1928v2	NA	NA	NA	Sweden	Control	Baldanzi_2022_SCAPIS_Sweden	Europe & Central Asia
Baldanzi_2022_SCAPIS_Sweden.sample_scapis_uppsala_1929v2	NA	NA	NA	Sweden	Control	Baldanzi_2022_SCAPIS_Sweden	Europe & Central Asia
Baldanzi_2022_SCAPIS_Sweden.sample_scapis_uppsala_192v2	NA	NA	NA	Sweden	Control	Baldanzi_2022_SCAPIS_Sweden	Europe & Central Asia
Baldanzi_2022_SCAPIS_Sweden.sample_scapis_uppsala_1930v2	NA	NA	NA	Sweden	Control	Baldanzi_2022_SCAPIS_Sweden	Europe & Central Asia
Baldanzi_2022_SCAPIS_Sweden.sample_scapis_uppsala_1931v2	NA	NA	NA	Sweden	Control	Baldanzi_2022_SCAPIS_Sweden	Europe & Central Asia
Baldanzi_2022_SCAPIS_Sweden.sample_scapis_uppsala_1932v2	NA	NA	NA	Sweden	Control	Baldanzi_2022_SCAPIS_Sweden	Europe & Central Asia
Baldanzi_2022_SCAPIS_Sweden.sample_scapis_uppsala_1933v2	NA	NA	NA	Sweden	Control	Baldanzi_2022_SCAPIS_Sweden	Europe & Central Asia
Baldanzi_2022_SCAPIS_Sweden.sample_scapis_uppsala_1934v2	NA	NA	NA	Sweden	Control	Baldanzi_2022_SCAPIS_Sweden	Europe & Central Asia
Baldanzi_2022_SCAPIS_Sweden.sample_scapis_uppsala_1935v2	NA	NA	NA	Sweden	Control	Baldanzi_2022_SCAPIS_Sweden	Europe & Central Asia
Baldanzi_2022_SCAPIS_Sweden.sample_scapis_uppsala_1936v2	NA	NA	NA	Sweden	Control	Baldanzi_2022_SCAPIS_Sweden	Europe & Central Asia
Baldanzi_2022_SCAPIS_Sweden.sample_scapis_uppsala_1937v2	NA	NA	NA	Sweden	Control	Baldanzi_2022_SCAPIS_Sweden	Europe & Central Asia
Baldanzi_2022_SCAPIS_Sweden.sample_scapis_uppsala_1938v2	NA	NA	NA	Sweden	Control	Baldanzi_2022_SCAPIS_Sweden	Europe & Central Asia
Baldanzi_2022_SCAPIS_Sweden.sample_scapis_uppsala_1939v2	NA	NA	NA	Sweden	Control	Baldanzi_2022_SCAPIS_Sweden	Europe & Central Asia
Baldanzi_2022_SCAPIS_Sweden.sample_scapis_uppsala_193v2	NA	NA	NA	Sweden	Control	Baldanzi_2022_SCAPIS_Sweden	Europe & Central Asia
Baldanzi_2022_SCAPIS_Sweden.sample_scapis_uppsala_1940v2	NA	NA	NA	Sweden	Control	Baldanzi_2022_SCAPIS_Sweden	Europe & Central Asia
Baldanzi_2022_SCAPIS_Sweden.sample_scapis_uppsala_1941v2	NA	NA	NA	Sweden	Control	Baldanzi_2022_SCAPIS_Sweden	Europe & Central Asia
Baldanzi_2022_SCAPIS_Sweden.sample_scapis_uppsala_1942v2	NA	NA	NA	Sweden	Control	Baldanzi_2022_SCAPIS_Sweden	Europe & Central Asia
Baldanzi_2022_SCAPIS_Sweden.sample_scapis_uppsala_1943v2	NA	NA	NA	Sweden	Control	Baldanzi_2022_SCAPIS_Sweden	Europe & Central Asia
Baldanzi_2022_SCAPIS_Sweden.sample_scapis_uppsala_1944v2	NA	NA	NA	Sweden	Control	Baldanzi_2022_SCAPIS_Sweden	Europe & Central Asia
Baldanzi_2022_SCAPIS_Sweden.sample_scapis_uppsala_1945v2	NA	NA	NA	Sweden	Control	Baldanzi_2022_SCAPIS_Sweden	Europe & Central Asia
Baldanzi_2022_SCAPIS_Sweden.sample_scapis_uppsala_1946v2	NA	NA	NA	Sweden	Control	Baldanzi_2022_SCAPIS_Sweden	Europe & Central Asia
Baldanzi_2022_SCAPIS_Sweden.sample_scapis_uppsala_1947v2	NA	NA	NA	Sweden	Control	Baldanzi_2022_SCAPIS_Sweden	Europe & Central Asia
Baldanzi_2022_SCAPIS_Sweden.sample_scapis_uppsala_1948v2	NA	NA	NA	Sweden	Control	Baldanzi_2022_SCAPIS_Sweden	Europe & Central Asia
Baldanzi_2022_SCAPIS_Sweden.sample_scapis_uppsala_1949v2	NA	NA	NA	Sweden	Control	Baldanzi_2022_SCAPIS_Sweden	Europe & Central Asia
Baldanzi_2022_SCAPIS_Sweden.sample_scapis_uppsala_194v2	NA	NA	NA	Sweden	Control	Baldanzi_2022_SCAPIS_Sweden	Europe & Central Asia
Baldanzi_2022_SCAPIS_Sweden.sample_scapis_uppsala_1950v2	NA	NA	NA	Sweden	Control	Baldanzi_2022_SCAPIS_Sweden	Europe & Central Asia
Baldanzi_2022_SCAPIS_Sweden.sample_scapis_uppsala_1951v2	NA	NA	NA	Sweden	Control	Baldanzi_2022_SCAPIS_Sweden	Europe & Central Asia
Baldanzi_2022_SCAPIS_Sweden.sample_scapis_uppsala_1952v2	NA	NA	NA	Sweden	Control	Baldanzi_2022_SCAPIS_Sweden	Europe & Central Asia
Baldanzi_2022_SCAPIS_Sweden.sample_scapis_uppsala_1953v2	NA	NA	NA	Sweden	Control	Baldanzi_2022_SCAPIS_Sweden	Europe & Central Asia
Baldanzi_2022_SCAPIS_Sweden.sample_scapis_uppsala_1954v2	NA	NA	NA	Sweden	Control	Baldanzi_2022_SCAPIS_Sweden	Europe & Central Asia
Baldanzi_2022_SCAPIS_Sweden.sample_scapis_uppsala_1955v2	NA	NA	NA	Sweden	Control	Baldanzi_2022_SCAPIS_Sweden	Europe & Central Asia
Baldanzi_2022_SCAPIS_Sweden.sample_scapis_uppsala_1956v2	NA	NA	NA	Sweden	Control	Baldanzi_2022_SCAPIS_Sweden	Europe & Central Asia
Baldanzi_2022_SCAPIS_Sweden.sample_scapis_uppsala_1957v2	NA	NA	NA	Sweden	Control	Baldanzi_2022_SCAPIS_Sweden	Europe & Central Asia
Baldanzi_2022_SCAPIS_Sweden.sample_scapis_uppsala_1958v2	NA	NA	NA	Sweden	Control	Baldanzi_2022_SCAPIS_Sweden	Europe & Central Asia
Baldanzi_2022_SCAPIS_Sweden.sample_scapis_uppsala_1959v2	NA	NA	NA	Sweden	Control	Baldanzi_2022_SCAPIS_Sweden	Europe & Central Asia
Baldanzi_2022_SCAPIS_Sweden.sample_scapis_uppsala_195v2	NA	NA	NA	Sweden	Control	Baldanzi_2022_SCAPIS_Sweden	Europe & Central Asia
Baldanzi_2022_SCAPIS_Sweden.sample_scapis_uppsala_1960v2	NA	NA	NA	Sweden	Control	Baldanzi_2022_SCAPIS_Sweden	Europe & Central Asia
Baldanzi_2022_SCAPIS_Sweden.sample_scapis_uppsala_1961v2	NA	NA	NA	Sweden	Control	Baldanzi_2022_SCAPIS_Sweden	Europe & Central Asia
Baldanzi_2022_SCAPIS_Sweden.sample_scapis_uppsala_1962v2	NA	NA	NA	Sweden	Control	Baldanzi_2022_SCAPIS_Sweden	Europe & Central Asia
Baldanzi_2022_SCAPIS_Sweden.sample_scapis_uppsala_1963v2	NA	NA	NA	Sweden	Control	Baldanzi_2022_SCAPIS_Sweden	Europe & Central Asia
Baldanzi_2022_SCAPIS_Sweden.sample_scapis_uppsala_1964v2	NA	NA	NA	Sweden	Control	Baldanzi_2022_SCAPIS_Sweden	Europe & Central Asia
Baldanzi_2022_SCAPIS_Sweden.sample_scapis_uppsala_1965v2	NA	NA	NA	Sweden	Control	Baldanzi_2022_SCAPIS_Sweden	Europe & Central Asia
Baldanzi_2022_SCAPIS_Sweden.sample_scapis_uppsala_1966v2	NA	NA	NA	Sweden	Control	Baldanzi_2022_SCAPIS_Sweden	Europe & Central Asia
Baldanzi_2022_SCAPIS_Sweden.sample_scapis_uppsala_1967v2	NA	NA	NA	Sweden	Control	Baldanzi_2022_SCAPIS_Sweden	Europe & Central Asia
Baldanzi_2022_SCAPIS_Sweden.sample_scapis_uppsala_1968v2	NA	NA	NA	Sweden	Control	Baldanzi_2022_SCAPIS_Sweden	Europe & Central Asia
Baldanzi_2022_SCAPIS_Sweden.sample_scapis_uppsala_1969v2	NA	NA	NA	Sweden	Control	Baldanzi_2022_SCAPIS_Sweden	Europe & Central Asia
Baldanzi_2022_SCAPIS_Sweden.sample_scapis_uppsala_196v2	NA	NA	NA	Sweden	Control	Baldanzi_2022_SCAPIS_Sweden	Europe & Central Asia
Baldanzi_2022_SCAPIS_Sweden.sample_scapis_uppsala_1970v2	NA	NA	NA	Sweden	Control	Baldanzi_2022_SCAPIS_Sweden	Europe & Central Asia
Baldanzi_2022_SCAPIS_Sweden.sample_scapis_uppsala_1971v2	NA	NA	NA	Sweden	Control	Baldanzi_2022_SCAPIS_Sweden	Europe & Central Asia
Baldanzi_2022_SCAPIS_Sweden.sample_scapis_uppsala_1972v2	NA	NA	NA	Sweden	Control	Baldanzi_2022_SCAPIS_Sweden	Europe & Central Asia
Baldanzi_2022_SCAPIS_Sweden.sample_scapis_uppsala_1973v2	NA	NA	NA	Sweden	Control	Baldanzi_2022_SCAPIS_Sweden	Europe & Central Asia
Baldanzi_2022_SCAPIS_Sweden.sample_scapis_uppsala_1974v2	NA	NA	NA	Sweden	Control	Baldanzi_2022_SCAPIS_Sweden	Europe & Central Asia
Baldanzi_2022_SCAPIS_Sweden.sample_scapis_uppsala_1975v2	NA	NA	NA	Sweden	Control	Baldanzi_2022_SCAPIS_Sweden	Europe & Central Asia
Baldanzi_2022_SCAPIS_Sweden.sample_scapis_uppsala_1976v2	NA	NA	NA	Sweden	Control	Baldanzi_2022_SCAPIS_Sweden	Europe & Central Asia
Baldanzi_2022_SCAPIS_Sweden.sample_scapis_uppsala_1977v2	NA	NA	NA	Sweden	Control	Baldanzi_2022_SCAPIS_Sweden	Europe & Central Asia
Baldanzi_2022_SCAPIS_Sweden.sample_scapis_uppsala_1978v2	NA	NA	NA	Sweden	Control	Baldanzi_2022_SCAPIS_Sweden	Europe & Central Asia
Baldanzi_2022_SCAPIS_Sweden.sample_scapis_uppsala_1979v2	NA	NA	NA	Sweden	Control	Baldanzi_2022_SCAPIS_Sweden	Europe & Central Asia
Baldanzi_2022_SCAPIS_Sweden.sample_scapis_uppsala_197v2	NA	NA	NA	Sweden	Control	Baldanzi_2022_SCAPIS_Sweden	Europe & Central Asia
Baldanzi_2022_SCAPIS_Sweden.sample_scapis_uppsala_1980v2	NA	NA	NA	Sweden	Control	Baldanzi_2022_SCAPIS_Sweden	Europe & Central Asia
Baldanzi_2022_SCAPIS_Sweden.sample_scapis_uppsala_1981v2	NA	NA	NA	Sweden	Control	Baldanzi_2022_SCAPIS_Sweden	Europe & Central Asia
Baldanzi_2022_SCAPIS_Sweden.sample_scapis_uppsala_1982v2	NA	NA	NA	Sweden	Control	Baldanzi_2022_SCAPIS_Sweden	Europe & Central Asia
Baldanzi_2022_SCAPIS_Sweden.sample_scapis_uppsala_1983v2	NA	NA	NA	Sweden	Control	Baldanzi_2022_SCAPIS_Sweden	Europe & Central Asia
Baldanzi_2022_SCAPIS_Sweden.sample_scapis_uppsala_1984v2	NA	NA	NA	Sweden	Control	Baldanzi_2022_SCAPIS_Sweden	Europe & Central Asia
Baldanzi_2022_SCAPIS_Sweden.sample_scapis_uppsala_1985v2	NA	NA	NA	Sweden	Control	Baldanzi_2022_SCAPIS_Sweden	Europe & Central Asia
Baldanzi_2022_SCAPIS_Sweden.sample_scapis_uppsala_1986v2	NA	NA	NA	Sweden	Control	Baldanzi_2022_SCAPIS_Sweden	Europe & Central Asia
Baldanzi_2022_SCAPIS_Sweden.sample_scapis_uppsala_1987v2	NA	NA	NA	Sweden	Control	Baldanzi_2022_SCAPIS_Sweden	Europe & Central Asia
Baldanzi_2022_SCAPIS_Sweden.sample_scapis_uppsala_1988v2	NA	NA	NA	Sweden	Control	Baldanzi_2022_SCAPIS_Sweden	Europe & Central Asia
Baldanzi_2022_SCAPIS_Sweden.sample_scapis_uppsala_1989v2	NA	NA	NA	Sweden	Control	Baldanzi_2022_SCAPIS_Sweden	Europe & Central Asia
Baldanzi_2022_SCAPIS_Sweden.sample_scapis_uppsala_198v2	NA	NA	NA	Sweden	Control	Baldanzi_2022_SCAPIS_Sweden	Europe & Central Asia
Baldanzi_2022_SCAPIS_Sweden.sample_scapis_uppsala_1990v2	NA	NA	NA	Sweden	Control	Baldanzi_2022_SCAPIS_Sweden	Europe & Central Asia
Baldanzi_2022_SCAPIS_Sweden.sample_scapis_uppsala_1991v2	NA	NA	NA	Sweden	Control	Baldanzi_2022_SCAPIS_Sweden	Europe & Central Asia
Baldanzi_2022_SCAPIS_Sweden.sample_scapis_uppsala_1992v2	NA	NA	NA	Sweden	Control	Baldanzi_2022_SCAPIS_Sweden	Europe & Central Asia
Baldanzi_2022_SCAPIS_Sweden.sample_scapis_uppsala_1993v2	NA	NA	NA	Sweden	Control	Baldanzi_2022_SCAPIS_Sweden	Europe & Central Asia
Baldanzi_2022_SCAPIS_Sweden.sample_scapis_uppsala_1994v2	NA	NA	NA	Sweden	Control	Baldanzi_2022_SCAPIS_Sweden	Europe & Central Asia
Baldanzi_2022_SCAPIS_Sweden.sample_scapis_uppsala_1995v2	NA	NA	NA	Sweden	Control	Baldanzi_2022_SCAPIS_Sweden	Europe & Central Asia
Baldanzi_2022_SCAPIS_Sweden.sample_scapis_uppsala_1996v2	NA	NA	NA	Sweden	Control	Baldanzi_2022_SCAPIS_Sweden	Europe & Central Asia
Baldanzi_2022_SCAPIS_Sweden.sample_scapis_uppsala_1997v2	NA	NA	NA	Sweden	Control	Baldanzi_2022_SCAPIS_Sweden	Europe & Central Asia
Baldanzi_2022_SCAPIS_Sweden.sample_scapis_uppsala_1998v2	NA	NA	NA	Sweden	Control	Baldanzi_2022_SCAPIS_Sweden	Europe & Central Asia
Baldanzi_2022_SCAPIS_Sweden.sample_scapis_uppsala_1999v2	NA	NA	NA	Sweden	Control	Baldanzi_2022_SCAPIS_Sweden	Europe & Central Asia
Baldanzi_2022_SCAPIS_Sweden.sample_scapis_uppsala_199v2	NA	NA	NA	Sweden	Control	Baldanzi_2022_SCAPIS_Sweden	Europe & Central Asia
Baldanzi_2022_SCAPIS_Sweden.sample_scapis_uppsala_2	NA	NA	NA	Sweden	Control	Baldanzi_2022_SCAPIS_Sweden	Europe & Central Asia
Baldanzi_2022_SCAPIS_Sweden.sample_scapis_uppsala_20	NA	NA	NA	Sweden	Control	Baldanzi_2022_SCAPIS_Sweden	Europe & Central Asia
Baldanzi_2022_SCAPIS_Sweden.sample_scapis_uppsala_2000v2	NA	NA	NA	Sweden	Control	Baldanzi_2022_SCAPIS_Sweden	Europe & Central Asia
Baldanzi_2022_SCAPIS_Sweden.sample_scapis_uppsala_200v2	NA	NA	NA	Sweden	Control	Baldanzi_2022_SCAPIS_Sweden	Europe & Central Asia
Baldanzi_2022_SCAPIS_Sweden.sample_scapis_uppsala_201v2	NA	NA	NA	Sweden	Control	Baldanzi_2022_SCAPIS_Sweden	Europe & Central Asia
Baldanzi_2022_SCAPIS_Sweden.sample_scapis_uppsala_202v2	NA	NA	NA	Sweden	Control	Baldanzi_2022_SCAPIS_Sweden	Europe & Central Asia
Baldanzi_2022_SCAPIS_Sweden.sample_scapis_uppsala_203v2	NA	NA	NA	Sweden	Control	Baldanzi_2022_SCAPIS_Sweden	Europe & Central Asia
Baldanzi_2022_SCAPIS_Sweden.sample_scapis_uppsala_204v2	NA	NA	NA	Sweden	Control	Baldanzi_2022_SCAPIS_Sweden	Europe & Central Asia
Baldanzi_2022_SCAPIS_Sweden.sample_scapis_uppsala_205v2	NA	NA	NA	Sweden	Control	Baldanzi_2022_SCAPIS_Sweden	Europe & Central Asia
Baldanzi_2022_SCAPIS_Sweden.sample_scapis_uppsala_206v2	NA	NA	NA	Sweden	Control	Baldanzi_2022_SCAPIS_Sweden	Europe & Central Asia
Baldanzi_2022_SCAPIS_Sweden.sample_scapis_uppsala_207v2	NA	NA	NA	Sweden	Control	Baldanzi_2022_SCAPIS_Sweden	Europe & Central Asia
Baldanzi_2022_SCAPIS_Sweden.sample_scapis_uppsala_208v2	NA	NA	NA	Sweden	Control	Baldanzi_2022_SCAPIS_Sweden	Europe & Central Asia
Baldanzi_2022_SCAPIS_Sweden.sample_scapis_uppsala_209v2	NA	NA	NA	Sweden	Control	Baldanzi_2022_SCAPIS_Sweden	Europe & Central Asia
Baldanzi_2022_SCAPIS_Sweden.sample_scapis_uppsala_21	NA	NA	NA	Sweden	Control	Baldanzi_2022_SCAPIS_Sweden	Europe & Central Asia
Baldanzi_2022_SCAPIS_Sweden.sample_scapis_uppsala_210v2	NA	NA	NA	Sweden	Control	Baldanzi_2022_SCAPIS_Sweden	Europe & Central Asia
Baldanzi_2022_SCAPIS_Sweden.sample_scapis_uppsala_211v2	NA	NA	NA	Sweden	Control	Baldanzi_2022_SCAPIS_Sweden	Europe & Central Asia
Baldanzi_2022_SCAPIS_Sweden.sample_scapis_uppsala_212v2	NA	NA	NA	Sweden	Control	Baldanzi_2022_SCAPIS_Sweden	Europe & Central Asia
Baldanzi_2022_SCAPIS_Sweden.sample_scapis_uppsala_213v2	NA	NA	NA	Sweden	Control	Baldanzi_2022_SCAPIS_Sweden	Europe & Central Asia
Baldanzi_2022_SCAPIS_Sweden.sample_scapis_uppsala_214v2	NA	NA	NA	Sweden	Control	Baldanzi_2022_SCAPIS_Sweden	Europe & Central Asia
Baldanzi_2022_SCAPIS_Sweden.sample_scapis_uppsala_215v2	NA	NA	NA	Sweden	Control	Baldanzi_2022_SCAPIS_Sweden	Europe & Central Asia
Baldanzi_2022_SCAPIS_Sweden.sample_scapis_uppsala_216v2	NA	NA	NA	Sweden	Control	Baldanzi_2022_SCAPIS_Sweden	Europe & Central Asia
Baldanzi_2022_SCAPIS_Sweden.sample_scapis_uppsala_217v2	NA	NA	NA	Sweden	Control	Baldanzi_2022_SCAPIS_Sweden	Europe & Central Asia
Baldanzi_2022_SCAPIS_Sweden.sample_scapis_uppsala_218v2	NA	NA	NA	Sweden	Control	Baldanzi_2022_SCAPIS_Sweden	Europe & Central Asia
Baldanzi_2022_SCAPIS_Sweden.sample_scapis_uppsala_219v2	NA	NA	NA	Sweden	Control	Baldanzi_2022_SCAPIS_Sweden	Europe & Central Asia
Baldanzi_2022_SCAPIS_Sweden.sample_scapis_uppsala_22	NA	NA	NA	Sweden	Control	Baldanzi_2022_SCAPIS_Sweden	Europe & Central Asia
Baldanzi_2022_SCAPIS_Sweden.sample_scapis_uppsala_220v2	NA	NA	NA	Sweden	Control	Baldanzi_2022_SCAPIS_Sweden	Europe & Central Asia
Baldanzi_2022_SCAPIS_Sweden.sample_scapis_uppsala_221v2	NA	NA	NA	Sweden	Control	Baldanzi_2022_SCAPIS_Sweden	Europe & Central Asia
Baldanzi_2022_SCAPIS_Sweden.sample_scapis_uppsala_222v2	NA	NA	NA	Sweden	Control	Baldanzi_2022_SCAPIS_Sweden	Europe & Central Asia
Baldanzi_2022_SCAPIS_Sweden.sample_scapis_uppsala_223v2	NA	NA	NA	Sweden	Control	Baldanzi_2022_SCAPIS_Sweden	Europe & Central Asia
Baldanzi_2022_SCAPIS_Sweden.sample_scapis_uppsala_224v2	NA	NA	NA	Sweden	Control	Baldanzi_2022_SCAPIS_Sweden	Europe & Central Asia
Baldanzi_2022_SCAPIS_Sweden.sample_scapis_uppsala_225v2	NA	NA	NA	Sweden	Control	Baldanzi_2022_SCAPIS_Sweden	Europe & Central Asia
Baldanzi_2022_SCAPIS_Sweden.sample_scapis_uppsala_226v2	NA	NA	NA	Sweden	Control	Baldanzi_2022_SCAPIS_Sweden	Europe & Central Asia
Baldanzi_2022_SCAPIS_Sweden.sample_scapis_uppsala_227v2	NA	NA	NA	Sweden	Control	Baldanzi_2022_SCAPIS_Sweden	Europe & Central Asia
Baldanzi_2022_SCAPIS_Sweden.sample_scapis_uppsala_228v2	NA	NA	NA	Sweden	Control	Baldanzi_2022_SCAPIS_Sweden	Europe & Central Asia
Baldanzi_2022_SCAPIS_Sweden.sample_scapis_uppsala_229v2	NA	NA	NA	Sweden	Control	Baldanzi_2022_SCAPIS_Sweden	Europe & Central Asia
Baldanzi_2022_SCAPIS_Sweden.sample_scapis_uppsala_23	NA	NA	NA	Sweden	Control	Baldanzi_2022_SCAPIS_Sweden	Europe & Central Asia
Baldanzi_2022_SCAPIS_Sweden.sample_scapis_uppsala_230v2	NA	NA	NA	Sweden	Control	Baldanzi_2022_SCAPIS_Sweden	Europe & Central Asia
Baldanzi_2022_SCAPIS_Sweden.sample_scapis_uppsala_231v2	NA	NA	NA	Sweden	Control	Baldanzi_2022_SCAPIS_Sweden	Europe & Central Asia
Baldanzi_2022_SCAPIS_Sweden.sample_scapis_uppsala_232v2	NA	NA	NA	Sweden	Control	Baldanzi_2022_SCAPIS_Sweden	Europe & Central Asia
Baldanzi_2022_SCAPIS_Sweden.sample_scapis_uppsala_233v2	NA	NA	NA	Sweden	Control	Baldanzi_2022_SCAPIS_Sweden	Europe & Central Asia
Baldanzi_2022_SCAPIS_Sweden.sample_scapis_uppsala_234v2	NA	NA	NA	Sweden	Control	Baldanzi_2022_SCAPIS_Sweden	Europe & Central Asia
Baldanzi_2022_SCAPIS_Sweden.sample_scapis_uppsala_235v2	NA	NA	NA	Sweden	Control	Baldanzi_2022_SCAPIS_Sweden	Europe & Central Asia
Baldanzi_2022_SCAPIS_Sweden.sample_scapis_uppsala_236v2	NA	NA	NA	Sweden	Control	Baldanzi_2022_SCAPIS_Sweden	Europe & Central Asia
Baldanzi_2022_SCAPIS_Sweden.sample_scapis_uppsala_237v2	NA	NA	NA	Sweden	Control	Baldanzi_2022_SCAPIS_Sweden	Europe & Central Asia
Baldanzi_2022_SCAPIS_Sweden.sample_scapis_uppsala_238v2	NA	NA	NA	Sweden	Control	Baldanzi_2022_SCAPIS_Sweden	Europe & Central Asia
Baldanzi_2022_SCAPIS_Sweden.sample_scapis_uppsala_239v2	NA	NA	NA	Sweden	Control	Baldanzi_2022_SCAPIS_Sweden	Europe & Central Asia
Baldanzi_2022_SCAPIS_Sweden.sample_scapis_uppsala_24	NA	NA	NA	Sweden	Control	Baldanzi_2022_SCAPIS_Sweden	Europe & Central Asia
Baldanzi_2022_SCAPIS_Sweden.sample_scapis_uppsala_240v2	NA	NA	NA	Sweden	Control	Baldanzi_2022_SCAPIS_Sweden	Europe & Central Asia
Baldanzi_2022_SCAPIS_Sweden.sample_scapis_uppsala_241v2	NA	NA	NA	Sweden	Control	Baldanzi_2022_SCAPIS_Sweden	Europe & Central Asia
Baldanzi_2022_SCAPIS_Sweden.sample_scapis_uppsala_242v2	NA	NA	NA	Sweden	Control	Baldanzi_2022_SCAPIS_Sweden	Europe & Central Asia
Baldanzi_2022_SCAPIS_Sweden.sample_scapis_uppsala_243v2	NA	NA	NA	Sweden	Control	Baldanzi_2022_SCAPIS_Sweden	Europe & Central Asia
Baldanzi_2022_SCAPIS_Sweden.sample_scapis_uppsala_244v2	NA	NA	NA	Sweden	Control	Baldanzi_2022_SCAPIS_Sweden	Europe & Central Asia
Baldanzi_2022_SCAPIS_Sweden.sample_scapis_uppsala_245v2	NA	NA	NA	Sweden	Control	Baldanzi_2022_SCAPIS_Sweden	Europe & Central Asia
Baldanzi_2022_SCAPIS_Sweden.sample_scapis_uppsala_246v2	NA	NA	NA	Sweden	Control	Baldanzi_2022_SCAPIS_Sweden	Europe & Central Asia
Baldanzi_2022_SCAPIS_Sweden.sample_scapis_uppsala_247v2	NA	NA	NA	Sweden	Control	Baldanzi_2022_SCAPIS_Sweden	Europe & Central Asia
Baldanzi_2022_SCAPIS_Sweden.sample_scapis_uppsala_248v2	NA	NA	NA	Sweden	Control	Baldanzi_2022_SCAPIS_Sweden	Europe & Central Asia
Baldanzi_2022_SCAPIS_Sweden.sample_scapis_uppsala_249v2	NA	NA	NA	Sweden	Control	Baldanzi_2022_SCAPIS_Sweden	Europe & Central Asia
Baldanzi_2022_SCAPIS_Sweden.sample_scapis_uppsala_25	NA	NA	NA	Sweden	Control	Baldanzi_2022_SCAPIS_Sweden	Europe & Central Asia
Baldanzi_2022_SCAPIS_Sweden.sample_scapis_uppsala_250v2	NA	NA	NA	Sweden	Control	Baldanzi_2022_SCAPIS_Sweden	Europe & Central Asia
Baldanzi_2022_SCAPIS_Sweden.sample_scapis_uppsala_251v2	NA	NA	NA	Sweden	Control	Baldanzi_2022_SCAPIS_Sweden	Europe & Central Asia
Baldanzi_2022_SCAPIS_Sweden.sample_scapis_uppsala_252v2	NA	NA	NA	Sweden	Control	Baldanzi_2022_SCAPIS_Sweden	Europe & Central Asia
Baldanzi_2022_SCAPIS_Sweden.sample_scapis_uppsala_253v2	NA	NA	NA	Sweden	Control	Baldanzi_2022_SCAPIS_Sweden	Europe & Central Asia
Baldanzi_2022_SCAPIS_Sweden.sample_scapis_uppsala_254v2	NA	NA	NA	Sweden	Control	Baldanzi_2022_SCAPIS_Sweden	Europe & Central Asia
Baldanzi_2022_SCAPIS_Sweden.sample_scapis_uppsala_255v2	NA	NA	NA	Sweden	Control	Baldanzi_2022_SCAPIS_Sweden	Europe & Central Asia
Baldanzi_2022_SCAPIS_Sweden.sample_scapis_uppsala_256v2	NA	NA	NA	Sweden	Control	Baldanzi_2022_SCAPIS_Sweden	Europe & Central Asia
Baldanzi_2022_SCAPIS_Sweden.sample_scapis_uppsala_257v2	NA	NA	NA	Sweden	Control	Baldanzi_2022_SCAPIS_Sweden	Europe & Central Asia
Baldanzi_2022_SCAPIS_Sweden.sample_scapis_uppsala_258v2	NA	NA	NA	Sweden	Control	Baldanzi_2022_SCAPIS_Sweden	Europe & Central Asia
Baldanzi_2022_SCAPIS_Sweden.sample_scapis_uppsala_259v2	NA	NA	NA	Sweden	Control	Baldanzi_2022_SCAPIS_Sweden	Europe & Central Asia
Baldanzi_2022_SCAPIS_Sweden.sample_scapis_uppsala_26	NA	NA	NA	Sweden	Control	Baldanzi_2022_SCAPIS_Sweden	Europe & Central Asia
Baldanzi_2022_SCAPIS_Sweden.sample_scapis_uppsala_260v2	NA	NA	NA	Sweden	Control	Baldanzi_2022_SCAPIS_Sweden	Europe & Central Asia
Baldanzi_2022_SCAPIS_Sweden.sample_scapis_uppsala_261v2	NA	NA	NA	Sweden	Control	Baldanzi_2022_SCAPIS_Sweden	Europe & Central Asia
Baldanzi_2022_SCAPIS_Sweden.sample_scapis_uppsala_262v2	NA	NA	NA	Sweden	Control	Baldanzi_2022_SCAPIS_Sweden	Europe & Central Asia
Baldanzi_2022_SCAPIS_Sweden.sample_scapis_uppsala_263v2	NA	NA	NA	Sweden	Control	Baldanzi_2022_SCAPIS_Sweden	Europe & Central Asia
Baldanzi_2022_SCAPIS_Sweden.sample_scapis_uppsala_264v2	NA	NA	NA	Sweden	Control	Baldanzi_2022_SCAPIS_Sweden	Europe & Central Asia
Baldanzi_2022_SCAPIS_Sweden.sample_scapis_uppsala_265v2	NA	NA	NA	Sweden	Control	Baldanzi_2022_SCAPIS_Sweden	Europe & Central Asia
Baldanzi_2022_SCAPIS_Sweden.sample_scapis_uppsala_266v2	NA	NA	NA	Sweden	Control	Baldanzi_2022_SCAPIS_Sweden	Europe & Central Asia
Baldanzi_2022_SCAPIS_Sweden.sample_scapis_uppsala_267v2	NA	NA	NA	Sweden	Control	Baldanzi_2022_SCAPIS_Sweden	Europe & Central Asia
Baldanzi_2022_SCAPIS_Sweden.sample_scapis_uppsala_268v2	NA	NA	NA	Sweden	Control	Baldanzi_2022_SCAPIS_Sweden	Europe & Central Asia
Baldanzi_2022_SCAPIS_Sweden.sample_scapis_uppsala_269v2	NA	NA	NA	Sweden	Control	Baldanzi_2022_SCAPIS_Sweden	Europe & Central Asia
Baldanzi_2022_SCAPIS_Sweden.sample_scapis_uppsala_27	NA	NA	NA	Sweden	Control	Baldanzi_2022_SCAPIS_Sweden	Europe & Central Asia
Baldanzi_2022_SCAPIS_Sweden.sample_scapis_uppsala_270v2	NA	NA	NA	Sweden	Control	Baldanzi_2022_SCAPIS_Sweden	Europe & Central Asia
Baldanzi_2022_SCAPIS_Sweden.sample_scapis_uppsala_271v2	NA	NA	NA	Sweden	Control	Baldanzi_2022_SCAPIS_Sweden	Europe & Central Asia
Baldanzi_2022_SCAPIS_Sweden.sample_scapis_uppsala_272v2	NA	NA	NA	Sweden	Control	Baldanzi_2022_SCAPIS_Sweden	Europe & Central Asia
Baldanzi_2022_SCAPIS_Sweden.sample_scapis_uppsala_273v2	NA	NA	NA	Sweden	Control	Baldanzi_2022_SCAPIS_Sweden	Europe & Central Asia
Baldanzi_2022_SCAPIS_Sweden.sample_scapis_uppsala_274v2	NA	NA	NA	Sweden	Control	Baldanzi_2022_SCAPIS_Sweden	Europe & Central Asia
Baldanzi_2022_SCAPIS_Sweden.sample_scapis_uppsala_275v2	NA	NA	NA	Sweden	Control	Baldanzi_2022_SCAPIS_Sweden	Europe & Central Asia
Baldanzi_2022_SCAPIS_Sweden.sample_scapis_uppsala_276v2	NA	NA	NA	Sweden	Control	Baldanzi_2022_SCAPIS_Sweden	Europe & Central Asia
Baldanzi_2022_SCAPIS_Sweden.sample_scapis_uppsala_277v2	NA	NA	NA	Sweden	Control	Baldanzi_2022_SCAPIS_Sweden	Europe & Central Asia
Baldanzi_2022_SCAPIS_Sweden.sample_scapis_uppsala_278v2	NA	NA	NA	Sweden	Control	Baldanzi_2022_SCAPIS_Sweden	Europe & Central Asia
Baldanzi_2022_SCAPIS_Sweden.sample_scapis_uppsala_279v2	NA	NA	NA	Sweden	Control	Baldanzi_2022_SCAPIS_Sweden	Europe & Central Asia
Baldanzi_2022_SCAPIS_Sweden.sample_scapis_uppsala_28	NA	NA	NA	Sweden	Control	Baldanzi_2022_SCAPIS_Sweden	Europe & Central Asia
Baldanzi_2022_SCAPIS_Sweden.sample_scapis_uppsala_280v2	NA	NA	NA	Sweden	Control	Baldanzi_2022_SCAPIS_Sweden	Europe & Central Asia
Baldanzi_2022_SCAPIS_Sweden.sample_scapis_uppsala_281v2	NA	NA	NA	Sweden	Control	Baldanzi_2022_SCAPIS_Sweden	Europe & Central Asia
Baldanzi_2022_SCAPIS_Sweden.sample_scapis_uppsala_282v2	NA	NA	NA	Sweden	Control	Baldanzi_2022_SCAPIS_Sweden	Europe & Central Asia
Baldanzi_2022_SCAPIS_Sweden.sample_scapis_uppsala_283v2	NA	NA	NA	Sweden	Control	Baldanzi_2022_SCAPIS_Sweden	Europe & Central Asia
Baldanzi_2022_SCAPIS_Sweden.sample_scapis_uppsala_284v2	NA	NA	NA	Sweden	Control	Baldanzi_2022_SCAPIS_Sweden	Europe & Central Asia
Baldanzi_2022_SCAPIS_Sweden.sample_scapis_uppsala_285v2	NA	NA	NA	Sweden	Control	Baldanzi_2022_SCAPIS_Sweden	Europe & Central Asia
Baldanzi_2022_SCAPIS_Sweden.sample_scapis_uppsala_286v2	NA	NA	NA	Sweden	Control	Baldanzi_2022_SCAPIS_Sweden	Europe & Central Asia
Baldanzi_2022_SCAPIS_Sweden.sample_scapis_uppsala_287v2	NA	NA	NA	Sweden	Control	Baldanzi_2022_SCAPIS_Sweden	Europe & Central Asia
Baldanzi_2022_SCAPIS_Sweden.sample_scapis_uppsala_288v2	NA	NA	NA	Sweden	Control	Baldanzi_2022_SCAPIS_Sweden	Europe & Central Asia
Baldanzi_2022_SCAPIS_Sweden.sample_scapis_uppsala_289v2	NA	NA	NA	Sweden	Control	Baldanzi_2022_SCAPIS_Sweden	Europe & Central Asia
Baldanzi_2022_SCAPIS_Sweden.sample_scapis_uppsala_29	NA	NA	NA	Sweden	Control	Baldanzi_2022_SCAPIS_Sweden	Europe & Central Asia
Baldanzi_2022_SCAPIS_Sweden.sample_scapis_uppsala_290v2	NA	NA	NA	Sweden	Control	Baldanzi_2022_SCAPIS_Sweden	Europe & Central Asia
Baldanzi_2022_SCAPIS_Sweden.sample_scapis_uppsala_291v2	NA	NA	NA	Sweden	Control	Baldanzi_2022_SCAPIS_Sweden	Europe & Central Asia
Baldanzi_2022_SCAPIS_Sweden.sample_scapis_uppsala_292v2	NA	NA	NA	Sweden	Control	Baldanzi_2022_SCAPIS_Sweden	Europe & Central Asia
Baldanzi_2022_SCAPIS_Sweden.sample_scapis_uppsala_293v2	NA	NA	NA	Sweden	Control	Baldanzi_2022_SCAPIS_Sweden	Europe & Central Asia
Baldanzi_2022_SCAPIS_Sweden.sample_scapis_uppsala_294v2	NA	NA	NA	Sweden	Control	Baldanzi_2022_SCAPIS_Sweden	Europe & Central Asia
Baldanzi_2022_SCAPIS_Sweden.sample_scapis_uppsala_295v2	NA	NA	NA	Sweden	Control	Baldanzi_2022_SCAPIS_Sweden	Europe & Central Asia
Baldanzi_2022_SCAPIS_Sweden.sample_scapis_uppsala_296v2	NA	NA	NA	Sweden	Control	Baldanzi_2022_SCAPIS_Sweden	Europe & Central Asia
Baldanzi_2022_SCAPIS_Sweden.sample_scapis_uppsala_297v2	NA	NA	NA	Sweden	Control	Baldanzi_2022_SCAPIS_Sweden	Europe & Central Asia
Baldanzi_2022_SCAPIS_Sweden.sample_scapis_uppsala_298v2	NA	NA	NA	Sweden	Control	Baldanzi_2022_SCAPIS_Sweden	Europe & Central Asia
Baldanzi_2022_SCAPIS_Sweden.sample_scapis_uppsala_299v2	NA	NA	NA	Sweden	Control	Baldanzi_2022_SCAPIS_Sweden	Europe & Central Asia
Baldanzi_2022_SCAPIS_Sweden.sample_scapis_uppsala_3	NA	NA	NA	Sweden	Control	Baldanzi_2022_SCAPIS_Sweden	Europe & Central Asia
Baldanzi_2022_SCAPIS_Sweden.sample_scapis_uppsala_30	NA	NA	NA	Sweden	Control	Baldanzi_2022_SCAPIS_Sweden	Europe & Central Asia
Baldanzi_2022_SCAPIS_Sweden.sample_scapis_uppsala_300v2	NA	NA	NA	Sweden	Control	Baldanzi_2022_SCAPIS_Sweden	Europe & Central Asia
Baldanzi_2022_SCAPIS_Sweden.sample_scapis_uppsala_301v2	NA	NA	NA	Sweden	Control	Baldanzi_2022_SCAPIS_Sweden	Europe & Central Asia
Baldanzi_2022_SCAPIS_Sweden.sample_scapis_uppsala_302v2	NA	NA	NA	Sweden	Control	Baldanzi_2022_SCAPIS_Sweden	Europe & Central Asia
Baldanzi_2022_SCAPIS_Sweden.sample_scapis_uppsala_303v2	NA	NA	NA	Sweden	Control	Baldanzi_2022_SCAPIS_Sweden	Europe & Central Asia
Baldanzi_2022_SCAPIS_Sweden.sample_scapis_uppsala_304v2	NA	NA	NA	Sweden	Control	Baldanzi_2022_SCAPIS_Sweden	Europe & Central Asia
Baldanzi_2022_SCAPIS_Sweden.sample_scapis_uppsala_305v2	NA	NA	NA	Sweden	Control	Baldanzi_2022_SCAPIS_Sweden	Europe & Central Asia
Baldanzi_2022_SCAPIS_Sweden.sample_scapis_uppsala_306v2	NA	NA	NA	Sweden	Control	Baldanzi_2022_SCAPIS_Sweden	Europe & Central Asia
Baldanzi_2022_SCAPIS_Sweden.sample_scapis_uppsala_307v2	NA	NA	NA	Sweden	Control	Baldanzi_2022_SCAPIS_Sweden	Europe & Central Asia
Baldanzi_2022_SCAPIS_Sweden.sample_scapis_uppsala_308v2	NA	NA	NA	Sweden	Control	Baldanzi_2022_SCAPIS_Sweden	Europe & Central Asia
Baldanzi_2022_SCAPIS_Sweden.sample_scapis_uppsala_309v2	NA	NA	NA	Sweden	Control	Baldanzi_2022_SCAPIS_Sweden	Europe & Central Asia
Baldanzi_2022_SCAPIS_Sweden.sample_scapis_uppsala_31	NA	NA	NA	Sweden	Control	Baldanzi_2022_SCAPIS_Sweden	Europe & Central Asia
Baldanzi_2022_SCAPIS_Sweden.sample_scapis_uppsala_310v2	NA	NA	NA	Sweden	Control	Baldanzi_2022_SCAPIS_Sweden	Europe & Central Asia
Baldanzi_2022_SCAPIS_Sweden.sample_scapis_uppsala_311v2	NA	NA	NA	Sweden	Control	Baldanzi_2022_SCAPIS_Sweden	Europe & Central Asia
Baldanzi_2022_SCAPIS_Sweden.sample_scapis_uppsala_312v2	NA	NA	NA	Sweden	Control	Baldanzi_2022_SCAPIS_Sweden	Europe & Central Asia
Baldanzi_2022_SCAPIS_Sweden.sample_scapis_uppsala_313v2	NA	NA	NA	Sweden	Control	Baldanzi_2022_SCAPIS_Sweden	Europe & Central Asia
Baldanzi_2022_SCAPIS_Sweden.sample_scapis_uppsala_314v2	NA	NA	NA	Sweden	Control	Baldanzi_2022_SCAPIS_Sweden	Europe & Central Asia
Baldanzi_2022_SCAPIS_Sweden.sample_scapis_uppsala_315v2	NA	NA	NA	Sweden	Control	Baldanzi_2022_SCAPIS_Sweden	Europe & Central Asia
Baldanzi_2022_SCAPIS_Sweden.sample_scapis_uppsala_316v2	NA	NA	NA	Sweden	Control	Baldanzi_2022_SCAPIS_Sweden	Europe & Central Asia
Baldanzi_2022_SCAPIS_Sweden.sample_scapis_uppsala_317v2	NA	NA	NA	Sweden	Control	Baldanzi_2022_SCAPIS_Sweden	Europe & Central Asia
Baldanzi_2022_SCAPIS_Sweden.sample_scapis_uppsala_318v2	NA	NA	NA	Sweden	Control	Baldanzi_2022_SCAPIS_Sweden	Europe & Central Asia
Baldanzi_2022_SCAPIS_Sweden.sample_scapis_uppsala_319v2	NA	NA	NA	Sweden	Control	Baldanzi_2022_SCAPIS_Sweden	Europe & Central Asia
Baldanzi_2022_SCAPIS_Sweden.sample_scapis_uppsala_32	NA	NA	NA	Sweden	Control	Baldanzi_2022_SCAPIS_Sweden	Europe & Central Asia
Baldanzi_2022_SCAPIS_Sweden.sample_scapis_uppsala_320v2	NA	NA	NA	Sweden	Control	Baldanzi_2022_SCAPIS_Sweden	Europe & Central Asia
Baldanzi_2022_SCAPIS_Sweden.sample_scapis_uppsala_321v2	NA	NA	NA	Sweden	Control	Baldanzi_2022_SCAPIS_Sweden	Europe & Central Asia
Baldanzi_2022_SCAPIS_Sweden.sample_scapis_uppsala_322v2	NA	NA	NA	Sweden	Control	Baldanzi_2022_SCAPIS_Sweden	Europe & Central Asia
Baldanzi_2022_SCAPIS_Sweden.sample_scapis_uppsala_323v2	NA	NA	NA	Sweden	Control	Baldanzi_2022_SCAPIS_Sweden	Europe & Central Asia
Baldanzi_2022_SCAPIS_Sweden.sample_scapis_uppsala_324v2	NA	NA	NA	Sweden	Control	Baldanzi_2022_SCAPIS_Sweden	Europe & Central Asia
Baldanzi_2022_SCAPIS_Sweden.sample_scapis_uppsala_325v2	NA	NA	NA	Sweden	Control	Baldanzi_2022_SCAPIS_Sweden	Europe & Central Asia
Baldanzi_2022_SCAPIS_Sweden.sample_scapis_uppsala_326v2	NA	NA	NA	Sweden	Control	Baldanzi_2022_SCAPIS_Sweden	Europe & Central Asia
Baldanzi_2022_SCAPIS_Sweden.sample_scapis_uppsala_327v2	NA	NA	NA	Sweden	Control	Baldanzi_2022_SCAPIS_Sweden	Europe & Central Asia
Baldanzi_2022_SCAPIS_Sweden.sample_scapis_uppsala_328v2	NA	NA	NA	Sweden	Control	Baldanzi_2022_SCAPIS_Sweden	Europe & Central Asia
Baldanzi_2022_SCAPIS_Sweden.sample_scapis_uppsala_329v2	NA	NA	NA	Sweden	Control	Baldanzi_2022_SCAPIS_Sweden	Europe & Central Asia
Baldanzi_2022_SCAPIS_Sweden.sample_scapis_uppsala_33	NA	NA	NA	Sweden	Control	Baldanzi_2022_SCAPIS_Sweden	Europe & Central Asia
Baldanzi_2022_SCAPIS_Sweden.sample_scapis_uppsala_330v2	NA	NA	NA	Sweden	Control	Baldanzi_2022_SCAPIS_Sweden	Europe & Central Asia
Baldanzi_2022_SCAPIS_Sweden.sample_scapis_uppsala_331v2	NA	NA	NA	Sweden	Control	Baldanzi_2022_SCAPIS_Sweden	Europe & Central Asia
Baldanzi_2022_SCAPIS_Sweden.sample_scapis_uppsala_332v2	NA	NA	NA	Sweden	Control	Baldanzi_2022_SCAPIS_Sweden	Europe & Central Asia
Baldanzi_2022_SCAPIS_Sweden.sample_scapis_uppsala_333v2	NA	NA	NA	Sweden	Control	Baldanzi_2022_SCAPIS_Sweden	Europe & Central Asia
Baldanzi_2022_SCAPIS_Sweden.sample_scapis_uppsala_334v2	NA	NA	NA	Sweden	Control	Baldanzi_2022_SCAPIS_Sweden	Europe & Central Asia
Baldanzi_2022_SCAPIS_Sweden.sample_scapis_uppsala_335v2	NA	NA	NA	Sweden	Control	Baldanzi_2022_SCAPIS_Sweden	Europe & Central Asia
Baldanzi_2022_SCAPIS_Sweden.sample_scapis_uppsala_336v2	NA	NA	NA	Sweden	Control	Baldanzi_2022_SCAPIS_Sweden	Europe & Central Asia
Baldanzi_2022_SCAPIS_Sweden.sample_scapis_uppsala_337v2	NA	NA	NA	Sweden	Control	Baldanzi_2022_SCAPIS_Sweden	Europe & Central Asia
Baldanzi_2022_SCAPIS_Sweden.sample_scapis_uppsala_338v2	NA	NA	NA	Sweden	Control	Baldanzi_2022_SCAPIS_Sweden	Europe & Central Asia
Baldanzi_2022_SCAPIS_Sweden.sample_scapis_uppsala_339v2	NA	NA	NA	Sweden	Control	Baldanzi_2022_SCAPIS_Sweden	Europe & Central Asia
Baldanzi_2022_SCAPIS_Sweden.sample_scapis_uppsala_34	NA	NA	NA	Sweden	Control	Baldanzi_2022_SCAPIS_Sweden	Europe & Central Asia
Baldanzi_2022_SCAPIS_Sweden.sample_scapis_uppsala_340v2	NA	NA	NA	Sweden	Control	Baldanzi_2022_SCAPIS_Sweden	Europe & Central Asia
Baldanzi_2022_SCAPIS_Sweden.sample_scapis_uppsala_341v2	NA	NA	NA	Sweden	Control	Baldanzi_2022_SCAPIS_Sweden	Europe & Central Asia
Baldanzi_2022_SCAPIS_Sweden.sample_scapis_uppsala_342v2	NA	NA	NA	Sweden	Control	Baldanzi_2022_SCAPIS_Sweden	Europe & Central Asia
Baldanzi_2022_SCAPIS_Sweden.sample_scapis_uppsala_343v2	NA	NA	NA	Sweden	Control	Baldanzi_2022_SCAPIS_Sweden	Europe & Central Asia
Baldanzi_2022_SCAPIS_Sweden.sample_scapis_uppsala_344v2	NA	NA	NA	Sweden	Control	Baldanzi_2022_SCAPIS_Sweden	Europe & Central Asia
Baldanzi_2022_SCAPIS_Sweden.sample_scapis_uppsala_345v2	NA	NA	NA	Sweden	Control	Baldanzi_2022_SCAPIS_Sweden	Europe & Central Asia
Baldanzi_2022_SCAPIS_Sweden.sample_scapis_uppsala_346v2	NA	NA	NA	Sweden	Control	Baldanzi_2022_SCAPIS_Sweden	Europe & Central Asia
Baldanzi_2022_SCAPIS_Sweden.sample_scapis_uppsala_347v2	NA	NA	NA	Sweden	Control	Baldanzi_2022_SCAPIS_Sweden	Europe & Central Asia
Baldanzi_2022_SCAPIS_Sweden.sample_scapis_uppsala_348v2	NA	NA	NA	Sweden	Control	Baldanzi_2022_SCAPIS_Sweden	Europe & Central Asia
Baldanzi_2022_SCAPIS_Sweden.sample_scapis_uppsala_349v2	NA	NA	NA	Sweden	Control	Baldanzi_2022_SCAPIS_Sweden	Europe & Central Asia
Baldanzi_2022_SCAPIS_Sweden.sample_scapis_uppsala_35	NA	NA	NA	Sweden	Control	Baldanzi_2022_SCAPIS_Sweden	Europe & Central Asia
Baldanzi_2022_SCAPIS_Sweden.sample_scapis_uppsala_350v2	NA	NA	NA	Sweden	Control	Baldanzi_2022_SCAPIS_Sweden	Europe & Central Asia
Baldanzi_2022_SCAPIS_Sweden.sample_scapis_uppsala_351v2	NA	NA	NA	Sweden	Control	Baldanzi_2022_SCAPIS_Sweden	Europe & Central Asia
Baldanzi_2022_SCAPIS_Sweden.sample_scapis_uppsala_352v2	NA	NA	NA	Sweden	Control	Baldanzi_2022_SCAPIS_Sweden	Europe & Central Asia
Baldanzi_2022_SCAPIS_Sweden.sample_scapis_uppsala_353v2	NA	NA	NA	Sweden	Control	Baldanzi_2022_SCAPIS_Sweden	Europe & Central Asia
Baldanzi_2022_SCAPIS_Sweden.sample_scapis_uppsala_354v2	NA	NA	NA	Sweden	Control	Baldanzi_2022_SCAPIS_Sweden	Europe & Central Asia
Baldanzi_2022_SCAPIS_Sweden.sample_scapis_uppsala_355v2	NA	NA	NA	Sweden	Control	Baldanzi_2022_SCAPIS_Sweden	Europe & Central Asia
Baldanzi_2022_SCAPIS_Sweden.sample_scapis_uppsala_356v2	NA	NA	NA	Sweden	Control	Baldanzi_2022_SCAPIS_Sweden	Europe & Central Asia
Baldanzi_2022_SCAPIS_Sweden.sample_scapis_uppsala_357v2	NA	NA	NA	Sweden	Control	Baldanzi_2022_SCAPIS_Sweden	Europe & Central Asia
Baldanzi_2022_SCAPIS_Sweden.sample_scapis_uppsala_358v2	NA	NA	NA	Sweden	Control	Baldanzi_2022_SCAPIS_Sweden	Europe & Central Asia
Baldanzi_2022_SCAPIS_Sweden.sample_scapis_uppsala_359v2	NA	NA	NA	Sweden	Control	Baldanzi_2022_SCAPIS_Sweden	Europe & Central Asia
Baldanzi_2022_SCAPIS_Sweden.sample_scapis_uppsala_36	NA	NA	NA	Sweden	Control	Baldanzi_2022_SCAPIS_Sweden	Europe & Central Asia
Baldanzi_2022_SCAPIS_Sweden.sample_scapis_uppsala_360v2	NA	NA	NA	Sweden	Control	Baldanzi_2022_SCAPIS_Sweden	Europe & Central Asia
Baldanzi_2022_SCAPIS_Sweden.sample_scapis_uppsala_361v2	NA	NA	NA	Sweden	Control	Baldanzi_2022_SCAPIS_Sweden	Europe & Central Asia
Baldanzi_2022_SCAPIS_Sweden.sample_scapis_uppsala_362v2	NA	NA	NA	Sweden	Control	Baldanzi_2022_SCAPIS_Sweden	Europe & Central Asia
Baldanzi_2022_SCAPIS_Sweden.sample_scapis_uppsala_363v2	NA	NA	NA	Sweden	Control	Baldanzi_2022_SCAPIS_Sweden	Europe & Central Asia
Baldanzi_2022_SCAPIS_Sweden.sample_scapis_uppsala_364v2	NA	NA	NA	Sweden	Control	Baldanzi_2022_SCAPIS_Sweden	Europe & Central Asia
Baldanzi_2022_SCAPIS_Sweden.sample_scapis_uppsala_365v2	NA	NA	NA	Sweden	Control	Baldanzi_2022_SCAPIS_Sweden	Europe & Central Asia
Baldanzi_2022_SCAPIS_Sweden.sample_scapis_uppsala_366v2	NA	NA	NA	Sweden	Control	Baldanzi_2022_SCAPIS_Sweden	Europe & Central Asia
Baldanzi_2022_SCAPIS_Sweden.sample_scapis_uppsala_367v2	NA	NA	NA	Sweden	Control	Baldanzi_2022_SCAPIS_Sweden	Europe & Central Asia
Baldanzi_2022_SCAPIS_Sweden.sample_scapis_uppsala_368v2	NA	NA	NA	Sweden	Control	Baldanzi_2022_SCAPIS_Sweden	Europe & Central Asia
Baldanzi_2022_SCAPIS_Sweden.sample_scapis_uppsala_369v2	NA	NA	NA	Sweden	Control	Baldanzi_2022_SCAPIS_Sweden	Europe & Central Asia
Baldanzi_2022_SCAPIS_Sweden.sample_scapis_uppsala_37	NA	NA	NA	Sweden	Control	Baldanzi_2022_SCAPIS_Sweden	Europe & Central Asia
Baldanzi_2022_SCAPIS_Sweden.sample_scapis_uppsala_370v2	NA	NA	NA	Sweden	Control	Baldanzi_2022_SCAPIS_Sweden	Europe & Central Asia
Baldanzi_2022_SCAPIS_Sweden.sample_scapis_uppsala_371v2	NA	NA	NA	Sweden	Control	Baldanzi_2022_SCAPIS_Sweden	Europe & Central Asia
Baldanzi_2022_SCAPIS_Sweden.sample_scapis_uppsala_372v2	NA	NA	NA	Sweden	Control	Baldanzi_2022_SCAPIS_Sweden	Europe & Central Asia
Baldanzi_2022_SCAPIS_Sweden.sample_scapis_uppsala_373v2	NA	NA	NA	Sweden	Control	Baldanzi_2022_SCAPIS_Sweden	Europe & Central Asia
Baldanzi_2022_SCAPIS_Sweden.sample_scapis_uppsala_374v2	NA	NA	NA	Sweden	Control	Baldanzi_2022_SCAPIS_Sweden	Europe & Central Asia
Baldanzi_2022_SCAPIS_Sweden.sample_scapis_uppsala_375v2	NA	NA	NA	Sweden	Control	Baldanzi_2022_SCAPIS_Sweden	Europe & Central Asia
Baldanzi_2022_SCAPIS_Sweden.sample_scapis_uppsala_376v2	NA	NA	NA	Sweden	Control	Baldanzi_2022_SCAPIS_Sweden	Europe & Central Asia
Baldanzi_2022_SCAPIS_Sweden.sample_scapis_uppsala_377v2	NA	NA	NA	Sweden	Control	Baldanzi_2022_SCAPIS_Sweden	Europe & Central Asia
Baldanzi_2022_SCAPIS_Sweden.sample_scapis_uppsala_378v2	NA	NA	NA	Sweden	Control	Baldanzi_2022_SCAPIS_Sweden	Europe & Central Asia
Baldanzi_2022_SCAPIS_Sweden.sample_scapis_uppsala_379v2	NA	NA	NA	Sweden	Control	Baldanzi_2022_SCAPIS_Sweden	Europe & Central Asia
Baldanzi_2022_SCAPIS_Sweden.sample_scapis_uppsala_38	NA	NA	NA	Sweden	Control	Baldanzi_2022_SCAPIS_Sweden	Europe & Central Asia
Baldanzi_2022_SCAPIS_Sweden.sample_scapis_uppsala_380v2	NA	NA	NA	Sweden	Control	Baldanzi_2022_SCAPIS_Sweden	Europe & Central Asia
Baldanzi_2022_SCAPIS_Sweden.sample_scapis_uppsala_381v2	NA	NA	NA	Sweden	Control	Baldanzi_2022_SCAPIS_Sweden	Europe & Central Asia
Baldanzi_2022_SCAPIS_Sweden.sample_scapis_uppsala_382v2	NA	NA	NA	Sweden	Control	Baldanzi_2022_SCAPIS_Sweden	Europe & Central Asia
Baldanzi_2022_SCAPIS_Sweden.sample_scapis_uppsala_383v2	NA	NA	NA	Sweden	Control	Baldanzi_2022_SCAPIS_Sweden	Europe & Central Asia
Baldanzi_2022_SCAPIS_Sweden.sample_scapis_uppsala_384v2	NA	NA	NA	Sweden	Control	Baldanzi_2022_SCAPIS_Sweden	Europe & Central Asia
Baldanzi_2022_SCAPIS_Sweden.sample_scapis_uppsala_385v2	NA	NA	NA	Sweden	Control	Baldanzi_2022_SCAPIS_Sweden	Europe & Central Asia
Baldanzi_2022_SCAPIS_Sweden.sample_scapis_uppsala_386v2	NA	NA	NA	Sweden	Control	Baldanzi_2022_SCAPIS_Sweden	Europe & Central Asia
Baldanzi_2022_SCAPIS_Sweden.sample_scapis_uppsala_387v2	NA	NA	NA	Sweden	Control	Baldanzi_2022_SCAPIS_Sweden	Europe & Central Asia
Baldanzi_2022_SCAPIS_Sweden.sample_scapis_uppsala_388v2	NA	NA	NA	Sweden	Control	Baldanzi_2022_SCAPIS_Sweden	Europe & Central Asia
Baldanzi_2022_SCAPIS_Sweden.sample_scapis_uppsala_389v2	NA	NA	NA	Sweden	Control	Baldanzi_2022_SCAPIS_Sweden	Europe & Central Asia
Baldanzi_2022_SCAPIS_Sweden.sample_scapis_uppsala_39	NA	NA	NA	Sweden	Control	Baldanzi_2022_SCAPIS_Sweden	Europe & Central Asia
Baldanzi_2022_SCAPIS_Sweden.sample_scapis_uppsala_390v2	NA	NA	NA	Sweden	Control	Baldanzi_2022_SCAPIS_Sweden	Europe & Central Asia
Baldanzi_2022_SCAPIS_Sweden.sample_scapis_uppsala_391v2	NA	NA	NA	Sweden	Control	Baldanzi_2022_SCAPIS_Sweden	Europe & Central Asia
Baldanzi_2022_SCAPIS_Sweden.sample_scapis_uppsala_392v2	NA	NA	NA	Sweden	Control	Baldanzi_2022_SCAPIS_Sweden	Europe & Central Asia
Baldanzi_2022_SCAPIS_Sweden.sample_scapis_uppsala_393v2	NA	NA	NA	Sweden	Control	Baldanzi_2022_SCAPIS_Sweden	Europe & Central Asia
Baldanzi_2022_SCAPIS_Sweden.sample_scapis_uppsala_394v2	NA	NA	NA	Sweden	Control	Baldanzi_2022_SCAPIS_Sweden	Europe & Central Asia
Baldanzi_2022_SCAPIS_Sweden.sample_scapis_uppsala_395v2	NA	NA	NA	Sweden	Control	Baldanzi_2022_SCAPIS_Sweden	Europe & Central Asia
Baldanzi_2022_SCAPIS_Sweden.sample_scapis_uppsala_396v2	NA	NA	NA	Sweden	Control	Baldanzi_2022_SCAPIS_Sweden	Europe & Central Asia
Baldanzi_2022_SCAPIS_Sweden.sample_scapis_uppsala_397v2	NA	NA	NA	Sweden	Control	Baldanzi_2022_SCAPIS_Sweden	Europe & Central Asia
Baldanzi_2022_SCAPIS_Sweden.sample_scapis_uppsala_398v2	NA	NA	NA	Sweden	Control	Baldanzi_2022_SCAPIS_Sweden	Europe & Central Asia
Baldanzi_2022_SCAPIS_Sweden.sample_scapis_uppsala_399v2	NA	NA	NA	Sweden	Control	Baldanzi_2022_SCAPIS_Sweden	Europe & Central Asia
Baldanzi_2022_SCAPIS_Sweden.sample_scapis_uppsala_4	NA	NA	NA	Sweden	Control	Baldanzi_2022_SCAPIS_Sweden	Europe & Central Asia
Baldanzi_2022_SCAPIS_Sweden.sample_scapis_uppsala_40	NA	NA	NA	Sweden	Control	Baldanzi_2022_SCAPIS_Sweden	Europe & Central Asia
Baldanzi_2022_SCAPIS_Sweden.sample_scapis_uppsala_400v2	NA	NA	NA	Sweden	Control	Baldanzi_2022_SCAPIS_Sweden	Europe & Central Asia
Baldanzi_2022_SCAPIS_Sweden.sample_scapis_uppsala_401v2	NA	NA	NA	Sweden	Control	Baldanzi_2022_SCAPIS_Sweden	Europe & Central Asia
Baldanzi_2022_SCAPIS_Sweden.sample_scapis_uppsala_402v2	NA	NA	NA	Sweden	Control	Baldanzi_2022_SCAPIS_Sweden	Europe & Central Asia
Baldanzi_2022_SCAPIS_Sweden.sample_scapis_uppsala_403v2	NA	NA	NA	Sweden	Control	Baldanzi_2022_SCAPIS_Sweden	Europe & Central Asia
Baldanzi_2022_SCAPIS_Sweden.sample_scapis_uppsala_404v2	NA	NA	NA	Sweden	Control	Baldanzi_2022_SCAPIS_Sweden	Europe & Central Asia
Baldanzi_2022_SCAPIS_Sweden.sample_scapis_uppsala_405v2	NA	NA	NA	Sweden	Control	Baldanzi_2022_SCAPIS_Sweden	Europe & Central Asia
Baldanzi_2022_SCAPIS_Sweden.sample_scapis_uppsala_406v2	NA	NA	NA	Sweden	Control	Baldanzi_2022_SCAPIS_Sweden	Europe & Central Asia
Baldanzi_2022_SCAPIS_Sweden.sample_scapis_uppsala_407v2	NA	NA	NA	Sweden	Control	Baldanzi_2022_SCAPIS_Sweden	Europe & Central Asia
Baldanzi_2022_SCAPIS_Sweden.sample_scapis_uppsala_408v2	NA	NA	NA	Sweden	Control	Baldanzi_2022_SCAPIS_Sweden	Europe & Central Asia
Baldanzi_2022_SCAPIS_Sweden.sample_scapis_uppsala_409v2	NA	NA	NA	Sweden	Control	Baldanzi_2022_SCAPIS_Sweden	Europe & Central Asia
Baldanzi_2022_SCAPIS_Sweden.sample_scapis_uppsala_41	NA	NA	NA	Sweden	Control	Baldanzi_2022_SCAPIS_Sweden	Europe & Central Asia
Baldanzi_2022_SCAPIS_Sweden.sample_scapis_uppsala_410v2	NA	NA	NA	Sweden	Control	Baldanzi_2022_SCAPIS_Sweden	Europe & Central Asia
Baldanzi_2022_SCAPIS_Sweden.sample_scapis_uppsala_411v2	NA	NA	NA	Sweden	Control	Baldanzi_2022_SCAPIS_Sweden	Europe & Central Asia
Baldanzi_2022_SCAPIS_Sweden.sample_scapis_uppsala_412v2	NA	NA	NA	Sweden	Control	Baldanzi_2022_SCAPIS_Sweden	Europe & Central Asia
Baldanzi_2022_SCAPIS_Sweden.sample_scapis_uppsala_413v2	NA	NA	NA	Sweden	Control	Baldanzi_2022_SCAPIS_Sweden	Europe & Central Asia
Baldanzi_2022_SCAPIS_Sweden.sample_scapis_uppsala_414v2	NA	NA	NA	Sweden	Control	Baldanzi_2022_SCAPIS_Sweden	Europe & Central Asia
Baldanzi_2022_SCAPIS_Sweden.sample_scapis_uppsala_415v2	NA	NA	NA	Sweden	Control	Baldanzi_2022_SCAPIS_Sweden	Europe & Central Asia
Baldanzi_2022_SCAPIS_Sweden.sample_scapis_uppsala_416v2	NA	NA	NA	Sweden	Control	Baldanzi_2022_SCAPIS_Sweden	Europe & Central Asia
Baldanzi_2022_SCAPIS_Sweden.sample_scapis_uppsala_417v2	NA	NA	NA	Sweden	Control	Baldanzi_2022_SCAPIS_Sweden	Europe & Central Asia
Baldanzi_2022_SCAPIS_Sweden.sample_scapis_uppsala_418v2	NA	NA	NA	Sweden	Control	Baldanzi_2022_SCAPIS_Sweden	Europe & Central Asia
Baldanzi_2022_SCAPIS_Sweden.sample_scapis_uppsala_419v2	NA	NA	NA	Sweden	Control	Baldanzi_2022_SCAPIS_Sweden	Europe & Central Asia
Baldanzi_2022_SCAPIS_Sweden.sample_scapis_uppsala_42	NA	NA	NA	Sweden	Control	Baldanzi_2022_SCAPIS_Sweden	Europe & Central Asia
Baldanzi_2022_SCAPIS_Sweden.sample_scapis_uppsala_420v2	NA	NA	NA	Sweden	Control	Baldanzi_2022_SCAPIS_Sweden	Europe & Central Asia
Baldanzi_2022_SCAPIS_Sweden.sample_scapis_uppsala_421v2	NA	NA	NA	Sweden	Control	Baldanzi_2022_SCAPIS_Sweden	Europe & Central Asia
Baldanzi_2022_SCAPIS_Sweden.sample_scapis_uppsala_422v2	NA	NA	NA	Sweden	Control	Baldanzi_2022_SCAPIS_Sweden	Europe & Central Asia
Baldanzi_2022_SCAPIS_Sweden.sample_scapis_uppsala_423v2	NA	NA	NA	Sweden	Control	Baldanzi_2022_SCAPIS_Sweden	Europe & Central Asia
Baldanzi_2022_SCAPIS_Sweden.sample_scapis_uppsala_424v2	NA	NA	NA	Sweden	Control	Baldanzi_2022_SCAPIS_Sweden	Europe & Central Asia
Baldanzi_2022_SCAPIS_Sweden.sample_scapis_uppsala_425v2	NA	NA	NA	Sweden	Control	Baldanzi_2022_SCAPIS_Sweden	Europe & Central Asia
Baldanzi_2022_SCAPIS_Sweden.sample_scapis_uppsala_426v2	NA	NA	NA	Sweden	Control	Baldanzi_2022_SCAPIS_Sweden	Europe & Central Asia
Baldanzi_2022_SCAPIS_Sweden.sample_scapis_uppsala_427v2	NA	NA	NA	Sweden	Control	Baldanzi_2022_SCAPIS_Sweden	Europe & Central Asia
Baldanzi_2022_SCAPIS_Sweden.sample_scapis_uppsala_428v2	NA	NA	NA	Sweden	Control	Baldanzi_2022_SCAPIS_Sweden	Europe & Central Asia
Baldanzi_2022_SCAPIS_Sweden.sample_scapis_uppsala_429v2	NA	NA	NA	Sweden	Control	Baldanzi_2022_SCAPIS_Sweden	Europe & Central Asia
Baldanzi_2022_SCAPIS_Sweden.sample_scapis_uppsala_43	NA	NA	NA	Sweden	Control	Baldanzi_2022_SCAPIS_Sweden	Europe & Central Asia
Baldanzi_2022_SCAPIS_Sweden.sample_scapis_uppsala_430v2	NA	NA	NA	Sweden	Control	Baldanzi_2022_SCAPIS_Sweden	Europe & Central Asia
Baldanzi_2022_SCAPIS_Sweden.sample_scapis_uppsala_431v2	NA	NA	NA	Sweden	Control	Baldanzi_2022_SCAPIS_Sweden	Europe & Central Asia
Baldanzi_2022_SCAPIS_Sweden.sample_scapis_uppsala_432v2	NA	NA	NA	Sweden	Control	Baldanzi_2022_SCAPIS_Sweden	Europe & Central Asia
Baldanzi_2022_SCAPIS_Sweden.sample_scapis_uppsala_433v2	NA	NA	NA	Sweden	Control	Baldanzi_2022_SCAPIS_Sweden	Europe & Central Asia
Baldanzi_2022_SCAPIS_Sweden.sample_scapis_uppsala_434v2	NA	NA	NA	Sweden	Control	Baldanzi_2022_SCAPIS_Sweden	Europe & Central Asia
Baldanzi_2022_SCAPIS_Sweden.sample_scapis_uppsala_435v2	NA	NA	NA	Sweden	Control	Baldanzi_2022_SCAPIS_Sweden	Europe & Central Asia
Baldanzi_2022_SCAPIS_Sweden.sample_scapis_uppsala_436v2	NA	NA	NA	Sweden	Control	Baldanzi_2022_SCAPIS_Sweden	Europe & Central Asia
Baldanzi_2022_SCAPIS_Sweden.sample_scapis_uppsala_437v2	NA	NA	NA	Sweden	Control	Baldanzi_2022_SCAPIS_Sweden	Europe & Central Asia
Baldanzi_2022_SCAPIS_Sweden.sample_scapis_uppsala_438v2	NA	NA	NA	Sweden	Control	Baldanzi_2022_SCAPIS_Sweden	Europe & Central Asia
Baldanzi_2022_SCAPIS_Sweden.sample_scapis_uppsala_439v2	NA	NA	NA	Sweden	Control	Baldanzi_2022_SCAPIS_Sweden	Europe & Central Asia
Baldanzi_2022_SCAPIS_Sweden.sample_scapis_uppsala_44	NA	NA	NA	Sweden	Control	Baldanzi_2022_SCAPIS_Sweden	Europe & Central Asia
Baldanzi_2022_SCAPIS_Sweden.sample_scapis_uppsala_440v2	NA	NA	NA	Sweden	Control	Baldanzi_2022_SCAPIS_Sweden	Europe & Central Asia
Baldanzi_2022_SCAPIS_Sweden.sample_scapis_uppsala_441v2	NA	NA	NA	Sweden	Control	Baldanzi_2022_SCAPIS_Sweden	Europe & Central Asia
Baldanzi_2022_SCAPIS_Sweden.sample_scapis_uppsala_442v2	NA	NA	NA	Sweden	Control	Baldanzi_2022_SCAPIS_Sweden	Europe & Central Asia
Baldanzi_2022_SCAPIS_Sweden.sample_scapis_uppsala_443v2	NA	NA	NA	Sweden	Control	Baldanzi_2022_SCAPIS_Sweden	Europe & Central Asia
Baldanzi_2022_SCAPIS_Sweden.sample_scapis_uppsala_444v2	NA	NA	NA	Sweden	Control	Baldanzi_2022_SCAPIS_Sweden	Europe & Central Asia
Baldanzi_2022_SCAPIS_Sweden.sample_scapis_uppsala_445v2	NA	NA	NA	Sweden	Control	Baldanzi_2022_SCAPIS_Sweden	Europe & Central Asia
Baldanzi_2022_SCAPIS_Sweden.sample_scapis_uppsala_446v2	NA	NA	NA	Sweden	Control	Baldanzi_2022_SCAPIS_Sweden	Europe & Central Asia
Baldanzi_2022_SCAPIS_Sweden.sample_scapis_uppsala_447v2	NA	NA	NA	Sweden	Control	Baldanzi_2022_SCAPIS_Sweden	Europe & Central Asia
Baldanzi_2022_SCAPIS_Sweden.sample_scapis_uppsala_448v2	NA	NA	NA	Sweden	Control	Baldanzi_2022_SCAPIS_Sweden	Europe & Central Asia
Baldanzi_2022_SCAPIS_Sweden.sample_scapis_uppsala_449v2	NA	NA	NA	Sweden	Control	Baldanzi_2022_SCAPIS_Sweden	Europe & Central Asia
Baldanzi_2022_SCAPIS_Sweden.sample_scapis_uppsala_45	NA	NA	NA	Sweden	Control	Baldanzi_2022_SCAPIS_Sweden	Europe & Central Asia
Baldanzi_2022_SCAPIS_Sweden.sample_scapis_uppsala_450v2	NA	NA	NA	Sweden	Control	Baldanzi_2022_SCAPIS_Sweden	Europe & Central Asia
Baldanzi_2022_SCAPIS_Sweden.sample_scapis_uppsala_451v2	NA	NA	NA	Sweden	Control	Baldanzi_2022_SCAPIS_Sweden	Europe & Central Asia
Baldanzi_2022_SCAPIS_Sweden.sample_scapis_uppsala_452v2	NA	NA	NA	Sweden	Control	Baldanzi_2022_SCAPIS_Sweden	Europe & Central Asia
Baldanzi_2022_SCAPIS_Sweden.sample_scapis_uppsala_453v2	NA	NA	NA	Sweden	Control	Baldanzi_2022_SCAPIS_Sweden	Europe & Central Asia
Baldanzi_2022_SCAPIS_Sweden.sample_scapis_uppsala_454v2	NA	NA	NA	Sweden	Control	Baldanzi_2022_SCAPIS_Sweden	Europe & Central Asia
Baldanzi_2022_SCAPIS_Sweden.sample_scapis_uppsala_455v2	NA	NA	NA	Sweden	Control	Baldanzi_2022_SCAPIS_Sweden	Europe & Central Asia
Baldanzi_2022_SCAPIS_Sweden.sample_scapis_uppsala_456v2	NA	NA	NA	Sweden	Control	Baldanzi_2022_SCAPIS_Sweden	Europe & Central Asia
Baldanzi_2022_SCAPIS_Sweden.sample_scapis_uppsala_457v2	NA	NA	NA	Sweden	Control	Baldanzi_2022_SCAPIS_Sweden	Europe & Central Asia
Baldanzi_2022_SCAPIS_Sweden.sample_scapis_uppsala_458v2	NA	NA	NA	Sweden	Control	Baldanzi_2022_SCAPIS_Sweden	Europe & Central Asia
Baldanzi_2022_SCAPIS_Sweden.sample_scapis_uppsala_459v2	NA	NA	NA	Sweden	Control	Baldanzi_2022_SCAPIS_Sweden	Europe & Central Asia
Baldanzi_2022_SCAPIS_Sweden.sample_scapis_uppsala_46	NA	NA	NA	Sweden	Control	Baldanzi_2022_SCAPIS_Sweden	Europe & Central Asia
Baldanzi_2022_SCAPIS_Sweden.sample_scapis_uppsala_460v2	NA	NA	NA	Sweden	Control	Baldanzi_2022_SCAPIS_Sweden	Europe & Central Asia
Baldanzi_2022_SCAPIS_Sweden.sample_scapis_uppsala_461v2	NA	NA	NA	Sweden	Control	Baldanzi_2022_SCAPIS_Sweden	Europe & Central Asia
Baldanzi_2022_SCAPIS_Sweden.sample_scapis_uppsala_462v2	NA	NA	NA	Sweden	Control	Baldanzi_2022_SCAPIS_Sweden	Europe & Central Asia
Baldanzi_2022_SCAPIS_Sweden.sample_scapis_uppsala_463v2	NA	NA	NA	Sweden	Control	Baldanzi_2022_SCAPIS_Sweden	Europe & Central Asia
Baldanzi_2022_SCAPIS_Sweden.sample_scapis_uppsala_464v2	NA	NA	NA	Sweden	Control	Baldanzi_2022_SCAPIS_Sweden	Europe & Central Asia
Baldanzi_2022_SCAPIS_Sweden.sample_scapis_uppsala_465v2	NA	NA	NA	Sweden	Control	Baldanzi_2022_SCAPIS_Sweden	Europe & Central Asia
Baldanzi_2022_SCAPIS_Sweden.sample_scapis_uppsala_466v2	NA	NA	NA	Sweden	Control	Baldanzi_2022_SCAPIS_Sweden	Europe & Central Asia
Baldanzi_2022_SCAPIS_Sweden.sample_scapis_uppsala_467v2	NA	NA	NA	Sweden	Control	Baldanzi_2022_SCAPIS_Sweden	Europe & Central Asia
Baldanzi_2022_SCAPIS_Sweden.sample_scapis_uppsala_468v2	NA	NA	NA	Sweden	Control	Baldanzi_2022_SCAPIS_Sweden	Europe & Central Asia
Baldanzi_2022_SCAPIS_Sweden.sample_scapis_uppsala_469v2	NA	NA	NA	Sweden	Control	Baldanzi_2022_SCAPIS_Sweden	Europe & Central Asia
Baldanzi_2022_SCAPIS_Sweden.sample_scapis_uppsala_47	NA	NA	NA	Sweden	Control	Baldanzi_2022_SCAPIS_Sweden	Europe & Central Asia
Baldanzi_2022_SCAPIS_Sweden.sample_scapis_uppsala_470v2	NA	NA	NA	Sweden	Control	Baldanzi_2022_SCAPIS_Sweden	Europe & Central Asia
Baldanzi_2022_SCAPIS_Sweden.sample_scapis_uppsala_471v2	NA	NA	NA	Sweden	Control	Baldanzi_2022_SCAPIS_Sweden	Europe & Central Asia
Baldanzi_2022_SCAPIS_Sweden.sample_scapis_uppsala_472v2	NA	NA	NA	Sweden	Control	Baldanzi_2022_SCAPIS_Sweden	Europe & Central Asia
Baldanzi_2022_SCAPIS_Sweden.sample_scapis_uppsala_473v2	NA	NA	NA	Sweden	Control	Baldanzi_2022_SCAPIS_Sweden	Europe & Central Asia
Baldanzi_2022_SCAPIS_Sweden.sample_scapis_uppsala_474v2	NA	NA	NA	Sweden	Control	Baldanzi_2022_SCAPIS_Sweden	Europe & Central Asia
Baldanzi_2022_SCAPIS_Sweden.sample_scapis_uppsala_475v2	NA	NA	NA	Sweden	Control	Baldanzi_2022_SCAPIS_Sweden	Europe & Central Asia
Baldanzi_2022_SCAPIS_Sweden.sample_scapis_uppsala_476v2	NA	NA	NA	Sweden	Control	Baldanzi_2022_SCAPIS_Sweden	Europe & Central Asia
Baldanzi_2022_SCAPIS_Sweden.sample_scapis_uppsala_477v2	NA	NA	NA	Sweden	Control	Baldanzi_2022_SCAPIS_Sweden	Europe & Central Asia
Baldanzi_2022_SCAPIS_Sweden.sample_scapis_uppsala_478v2	NA	NA	NA	Sweden	Control	Baldanzi_2022_SCAPIS_Sweden	Europe & Central Asia
Baldanzi_2022_SCAPIS_Sweden.sample_scapis_uppsala_479v2	NA	NA	NA	Sweden	Control	Baldanzi_2022_SCAPIS_Sweden	Europe & Central Asia
Baldanzi_2022_SCAPIS_Sweden.sample_scapis_uppsala_48	NA	NA	NA	Sweden	Control	Baldanzi_2022_SCAPIS_Sweden	Europe & Central Asia
Baldanzi_2022_SCAPIS_Sweden.sample_scapis_uppsala_480v2	NA	NA	NA	Sweden	Control	Baldanzi_2022_SCAPIS_Sweden	Europe & Central Asia
Baldanzi_2022_SCAPIS_Sweden.sample_scapis_uppsala_481v2	NA	NA	NA	Sweden	Control	Baldanzi_2022_SCAPIS_Sweden	Europe & Central Asia
Baldanzi_2022_SCAPIS_Sweden.sample_scapis_uppsala_482v2	NA	NA	NA	Sweden	Control	Baldanzi_2022_SCAPIS_Sweden	Europe & Central Asia
Baldanzi_2022_SCAPIS_Sweden.sample_scapis_uppsala_483v2	NA	NA	NA	Sweden	Control	Baldanzi_2022_SCAPIS_Sweden	Europe & Central Asia
Baldanzi_2022_SCAPIS_Sweden.sample_scapis_uppsala_484v2	NA	NA	NA	Sweden	Control	Baldanzi_2022_SCAPIS_Sweden	Europe & Central Asia
Baldanzi_2022_SCAPIS_Sweden.sample_scapis_uppsala_485v2	NA	NA	NA	Sweden	Control	Baldanzi_2022_SCAPIS_Sweden	Europe & Central Asia
Baldanzi_2022_SCAPIS_Sweden.sample_scapis_uppsala_486v2	NA	NA	NA	Sweden	Control	Baldanzi_2022_SCAPIS_Sweden	Europe & Central Asia
Baldanzi_2022_SCAPIS_Sweden.sample_scapis_uppsala_487v2	NA	NA	NA	Sweden	Control	Baldanzi_2022_SCAPIS_Sweden	Europe & Central Asia
Baldanzi_2022_SCAPIS_Sweden.sample_scapis_uppsala_488v2	NA	NA	NA	Sweden	Control	Baldanzi_2022_SCAPIS_Sweden	Europe & Central Asia
Baldanzi_2022_SCAPIS_Sweden.sample_scapis_uppsala_489v2	NA	NA	NA	Sweden	Control	Baldanzi_2022_SCAPIS_Sweden	Europe & Central Asia
Baldanzi_2022_SCAPIS_Sweden.sample_scapis_uppsala_49	NA	NA	NA	Sweden	Control	Baldanzi_2022_SCAPIS_Sweden	Europe & Central Asia
Baldanzi_2022_SCAPIS_Sweden.sample_scapis_uppsala_490v2	NA	NA	NA	Sweden	Control	Baldanzi_2022_SCAPIS_Sweden	Europe & Central Asia
Baldanzi_2022_SCAPIS_Sweden.sample_scapis_uppsala_491v2	NA	NA	NA	Sweden	Control	Baldanzi_2022_SCAPIS_Sweden	Europe & Central Asia
Baldanzi_2022_SCAPIS_Sweden.sample_scapis_uppsala_492v2	NA	NA	NA	Sweden	Control	Baldanzi_2022_SCAPIS_Sweden	Europe & Central Asia
Baldanzi_2022_SCAPIS_Sweden.sample_scapis_uppsala_493v2	NA	NA	NA	Sweden	Control	Baldanzi_2022_SCAPIS_Sweden	Europe & Central Asia
Baldanzi_2022_SCAPIS_Sweden.sample_scapis_uppsala_494v2	NA	NA	NA	Sweden	Control	Baldanzi_2022_SCAPIS_Sweden	Europe & Central Asia
Baldanzi_2022_SCAPIS_Sweden.sample_scapis_uppsala_495v2	NA	NA	NA	Sweden	Control	Baldanzi_2022_SCAPIS_Sweden	Europe & Central Asia
Baldanzi_2022_SCAPIS_Sweden.sample_scapis_uppsala_496v2	NA	NA	NA	Sweden	Control	Baldanzi_2022_SCAPIS_Sweden	Europe & Central Asia
Baldanzi_2022_SCAPIS_Sweden.sample_scapis_uppsala_497v2	NA	NA	NA	Sweden	Control	Baldanzi_2022_SCAPIS_Sweden	Europe & Central Asia
Baldanzi_2022_SCAPIS_Sweden.sample_scapis_uppsala_498v2	NA	NA	NA	Sweden	Control	Baldanzi_2022_SCAPIS_Sweden	Europe & Central Asia
Baldanzi_2022_SCAPIS_Sweden.sample_scapis_uppsala_499v2	NA	NA	NA	Sweden	Control	Baldanzi_2022_SCAPIS_Sweden	Europe & Central Asia
Baldanzi_2022_SCAPIS_Sweden.sample_scapis_uppsala_5	NA	NA	NA	Sweden	Control	Baldanzi_2022_SCAPIS_Sweden	Europe & Central Asia
Baldanzi_2022_SCAPIS_Sweden.sample_scapis_uppsala_50	NA	NA	NA	Sweden	Control	Baldanzi_2022_SCAPIS_Sweden	Europe & Central Asia
Baldanzi_2022_SCAPIS_Sweden.sample_scapis_uppsala_500v2	NA	NA	NA	Sweden	Control	Baldanzi_2022_SCAPIS_Sweden	Europe & Central Asia
Baldanzi_2022_SCAPIS_Sweden.sample_scapis_uppsala_501v2	NA	NA	NA	Sweden	Control	Baldanzi_2022_SCAPIS_Sweden	Europe & Central Asia
Baldanzi_2022_SCAPIS_Sweden.sample_scapis_uppsala_502v2	NA	NA	NA	Sweden	Control	Baldanzi_2022_SCAPIS_Sweden	Europe & Central Asia
Baldanzi_2022_SCAPIS_Sweden.sample_scapis_uppsala_503v2	NA	NA	NA	Sweden	Control	Baldanzi_2022_SCAPIS_Sweden	Europe & Central Asia
Baldanzi_2022_SCAPIS_Sweden.sample_scapis_uppsala_504v2	NA	NA	NA	Sweden	Control	Baldanzi_2022_SCAPIS_Sweden	Europe & Central Asia
Baldanzi_2022_SCAPIS_Sweden.sample_scapis_uppsala_505v2	NA	NA	NA	Sweden	Control	Baldanzi_2022_SCAPIS_Sweden	Europe & Central Asia
Baldanzi_2022_SCAPIS_Sweden.sample_scapis_uppsala_506v2	NA	NA	NA	Sweden	Control	Baldanzi_2022_SCAPIS_Sweden	Europe & Central Asia
Baldanzi_2022_SCAPIS_Sweden.sample_scapis_uppsala_507v2	NA	NA	NA	Sweden	Control	Baldanzi_2022_SCAPIS_Sweden	Europe & Central Asia
Baldanzi_2022_SCAPIS_Sweden.sample_scapis_uppsala_508v2	NA	NA	NA	Sweden	Control	Baldanzi_2022_SCAPIS_Sweden	Europe & Central Asia
Baldanzi_2022_SCAPIS_Sweden.sample_scapis_uppsala_509v2	NA	NA	NA	Sweden	Control	Baldanzi_2022_SCAPIS_Sweden	Europe & Central Asia
Baldanzi_2022_SCAPIS_Sweden.sample_scapis_uppsala_51	NA	NA	NA	Sweden	Control	Baldanzi_2022_SCAPIS_Sweden	Europe & Central Asia
Baldanzi_2022_SCAPIS_Sweden.sample_scapis_uppsala_510v2	NA	NA	NA	Sweden	Control	Baldanzi_2022_SCAPIS_Sweden	Europe & Central Asia
Baldanzi_2022_SCAPIS_Sweden.sample_scapis_uppsala_511v2	NA	NA	NA	Sweden	Control	Baldanzi_2022_SCAPIS_Sweden	Europe & Central Asia
Baldanzi_2022_SCAPIS_Sweden.sample_scapis_uppsala_512v2	NA	NA	NA	Sweden	Control	Baldanzi_2022_SCAPIS_Sweden	Europe & Central Asia
Baldanzi_2022_SCAPIS_Sweden.sample_scapis_uppsala_513v2	NA	NA	NA	Sweden	Control	Baldanzi_2022_SCAPIS_Sweden	Europe & Central Asia
Baldanzi_2022_SCAPIS_Sweden.sample_scapis_uppsala_514v2	NA	NA	NA	Sweden	Control	Baldanzi_2022_SCAPIS_Sweden	Europe & Central Asia
Baldanzi_2022_SCAPIS_Sweden.sample_scapis_uppsala_515v2	NA	NA	NA	Sweden	Control	Baldanzi_2022_SCAPIS_Sweden	Europe & Central Asia
Baldanzi_2022_SCAPIS_Sweden.sample_scapis_uppsala_516v2	NA	NA	NA	Sweden	Control	Baldanzi_2022_SCAPIS_Sweden	Europe & Central Asia
Baldanzi_2022_SCAPIS_Sweden.sample_scapis_uppsala_517v2	NA	NA	NA	Sweden	Control	Baldanzi_2022_SCAPIS_Sweden	Europe & Central Asia
Baldanzi_2022_SCAPIS_Sweden.sample_scapis_uppsala_518v2	NA	NA	NA	Sweden	Control	Baldanzi_2022_SCAPIS_Sweden	Europe & Central Asia
Baldanzi_2022_SCAPIS_Sweden.sample_scapis_uppsala_519v2	NA	NA	NA	Sweden	Control	Baldanzi_2022_SCAPIS_Sweden	Europe & Central Asia
Baldanzi_2022_SCAPIS_Sweden.sample_scapis_uppsala_52	NA	NA	NA	Sweden	Control	Baldanzi_2022_SCAPIS_Sweden	Europe & Central Asia
Baldanzi_2022_SCAPIS_Sweden.sample_scapis_uppsala_520v2	NA	NA	NA	Sweden	Control	Baldanzi_2022_SCAPIS_Sweden	Europe & Central Asia
Baldanzi_2022_SCAPIS_Sweden.sample_scapis_uppsala_521v2	NA	NA	NA	Sweden	Control	Baldanzi_2022_SCAPIS_Sweden	Europe & Central Asia
Baldanzi_2022_SCAPIS_Sweden.sample_scapis_uppsala_522v2	NA	NA	NA	Sweden	Control	Baldanzi_2022_SCAPIS_Sweden	Europe & Central Asia
Baldanzi_2022_SCAPIS_Sweden.sample_scapis_uppsala_523v2	NA	NA	NA	Sweden	Control	Baldanzi_2022_SCAPIS_Sweden	Europe & Central Asia
Baldanzi_2022_SCAPIS_Sweden.sample_scapis_uppsala_524v2	NA	NA	NA	Sweden	Control	Baldanzi_2022_SCAPIS_Sweden	Europe & Central Asia
Baldanzi_2022_SCAPIS_Sweden.sample_scapis_uppsala_525v2	NA	NA	NA	Sweden	Control	Baldanzi_2022_SCAPIS_Sweden	Europe & Central Asia
Baldanzi_2022_SCAPIS_Sweden.sample_scapis_uppsala_526v2	NA	NA	NA	Sweden	Control	Baldanzi_2022_SCAPIS_Sweden	Europe & Central Asia
Baldanzi_2022_SCAPIS_Sweden.sample_scapis_uppsala_527v2	NA	NA	NA	Sweden	Control	Baldanzi_2022_SCAPIS_Sweden	Europe & Central Asia
Baldanzi_2022_SCAPIS_Sweden.sample_scapis_uppsala_528v2	NA	NA	NA	Sweden	Control	Baldanzi_2022_SCAPIS_Sweden	Europe & Central Asia
Baldanzi_2022_SCAPIS_Sweden.sample_scapis_uppsala_529v2	NA	NA	NA	Sweden	Control	Baldanzi_2022_SCAPIS_Sweden	Europe & Central Asia
Baldanzi_2022_SCAPIS_Sweden.sample_scapis_uppsala_53	NA	NA	NA	Sweden	Control	Baldanzi_2022_SCAPIS_Sweden	Europe & Central Asia
Baldanzi_2022_SCAPIS_Sweden.sample_scapis_uppsala_530v2	NA	NA	NA	Sweden	Control	Baldanzi_2022_SCAPIS_Sweden	Europe & Central Asia
Baldanzi_2022_SCAPIS_Sweden.sample_scapis_uppsala_531v2	NA	NA	NA	Sweden	Control	Baldanzi_2022_SCAPIS_Sweden	Europe & Central Asia
Baldanzi_2022_SCAPIS_Sweden.sample_scapis_uppsala_532v2	NA	NA	NA	Sweden	Control	Baldanzi_2022_SCAPIS_Sweden	Europe & Central Asia
Baldanzi_2022_SCAPIS_Sweden.sample_scapis_uppsala_533v2	NA	NA	NA	Sweden	Control	Baldanzi_2022_SCAPIS_Sweden	Europe & Central Asia
Baldanzi_2022_SCAPIS_Sweden.sample_scapis_uppsala_534v2	NA	NA	NA	Sweden	Control	Baldanzi_2022_SCAPIS_Sweden	Europe & Central Asia
Baldanzi_2022_SCAPIS_Sweden.sample_scapis_uppsala_535v2	NA	NA	NA	Sweden	Control	Baldanzi_2022_SCAPIS_Sweden	Europe & Central Asia
Baldanzi_2022_SCAPIS_Sweden.sample_scapis_uppsala_536v2	NA	NA	NA	Sweden	Control	Baldanzi_2022_SCAPIS_Sweden	Europe & Central Asia
Baldanzi_2022_SCAPIS_Sweden.sample_scapis_uppsala_537v2	NA	NA	NA	Sweden	Control	Baldanzi_2022_SCAPIS_Sweden	Europe & Central Asia
Baldanzi_2022_SCAPIS_Sweden.sample_scapis_uppsala_538v2	NA	NA	NA	Sweden	Control	Baldanzi_2022_SCAPIS_Sweden	Europe & Central Asia
Baldanzi_2022_SCAPIS_Sweden.sample_scapis_uppsala_539v2	NA	NA	NA	Sweden	Control	Baldanzi_2022_SCAPIS_Sweden	Europe & Central Asia
Baldanzi_2022_SCAPIS_Sweden.sample_scapis_uppsala_54	NA	NA	NA	Sweden	Control	Baldanzi_2022_SCAPIS_Sweden	Europe & Central Asia
Baldanzi_2022_SCAPIS_Sweden.sample_scapis_uppsala_540v2	NA	NA	NA	Sweden	Control	Baldanzi_2022_SCAPIS_Sweden	Europe & Central Asia
Baldanzi_2022_SCAPIS_Sweden.sample_scapis_uppsala_541v2	NA	NA	NA	Sweden	Control	Baldanzi_2022_SCAPIS_Sweden	Europe & Central Asia
Baldanzi_2022_SCAPIS_Sweden.sample_scapis_uppsala_542v2	NA	NA	NA	Sweden	Control	Baldanzi_2022_SCAPIS_Sweden	Europe & Central Asia
Baldanzi_2022_SCAPIS_Sweden.sample_scapis_uppsala_543v2	NA	NA	NA	Sweden	Control	Baldanzi_2022_SCAPIS_Sweden	Europe & Central Asia
Baldanzi_2022_SCAPIS_Sweden.sample_scapis_uppsala_544v2	NA	NA	NA	Sweden	Control	Baldanzi_2022_SCAPIS_Sweden	Europe & Central Asia
Baldanzi_2022_SCAPIS_Sweden.sample_scapis_uppsala_545v2	NA	NA	NA	Sweden	Control	Baldanzi_2022_SCAPIS_Sweden	Europe & Central Asia
Baldanzi_2022_SCAPIS_Sweden.sample_scapis_uppsala_546v2	NA	NA	NA	Sweden	Control	Baldanzi_2022_SCAPIS_Sweden	Europe & Central Asia
Baldanzi_2022_SCAPIS_Sweden.sample_scapis_uppsala_547v2	NA	NA	NA	Sweden	Control	Baldanzi_2022_SCAPIS_Sweden	Europe & Central Asia
Baldanzi_2022_SCAPIS_Sweden.sample_scapis_uppsala_548v2	NA	NA	NA	Sweden	Control	Baldanzi_2022_SCAPIS_Sweden	Europe & Central Asia
Baldanzi_2022_SCAPIS_Sweden.sample_scapis_uppsala_549v2	NA	NA	NA	Sweden	Control	Baldanzi_2022_SCAPIS_Sweden	Europe & Central Asia
Baldanzi_2022_SCAPIS_Sweden.sample_scapis_uppsala_55	NA	NA	NA	Sweden	Control	Baldanzi_2022_SCAPIS_Sweden	Europe & Central Asia
Baldanzi_2022_SCAPIS_Sweden.sample_scapis_uppsala_550v2	NA	NA	NA	Sweden	Control	Baldanzi_2022_SCAPIS_Sweden	Europe & Central Asia
Baldanzi_2022_SCAPIS_Sweden.sample_scapis_uppsala_551v2	NA	NA	NA	Sweden	Control	Baldanzi_2022_SCAPIS_Sweden	Europe & Central Asia
Baldanzi_2022_SCAPIS_Sweden.sample_scapis_uppsala_552v2	NA	NA	NA	Sweden	Control	Baldanzi_2022_SCAPIS_Sweden	Europe & Central Asia
Baldanzi_2022_SCAPIS_Sweden.sample_scapis_uppsala_553v2	NA	NA	NA	Sweden	Control	Baldanzi_2022_SCAPIS_Sweden	Europe & Central Asia
Baldanzi_2022_SCAPIS_Sweden.sample_scapis_uppsala_554v2	NA	NA	NA	Sweden	Control	Baldanzi_2022_SCAPIS_Sweden	Europe & Central Asia
Baldanzi_2022_SCAPIS_Sweden.sample_scapis_uppsala_555v2	NA	NA	NA	Sweden	Control	Baldanzi_2022_SCAPIS_Sweden	Europe & Central Asia
Baldanzi_2022_SCAPIS_Sweden.sample_scapis_uppsala_556v2	NA	NA	NA	Sweden	Control	Baldanzi_2022_SCAPIS_Sweden	Europe & Central Asia
Baldanzi_2022_SCAPIS_Sweden.sample_scapis_uppsala_557v2	NA	NA	NA	Sweden	Control	Baldanzi_2022_SCAPIS_Sweden	Europe & Central Asia
Baldanzi_2022_SCAPIS_Sweden.sample_scapis_uppsala_558v2	NA	NA	NA	Sweden	Control	Baldanzi_2022_SCAPIS_Sweden	Europe & Central Asia
Baldanzi_2022_SCAPIS_Sweden.sample_scapis_uppsala_559v2	NA	NA	NA	Sweden	Control	Baldanzi_2022_SCAPIS_Sweden	Europe & Central Asia
Baldanzi_2022_SCAPIS_Sweden.sample_scapis_uppsala_56	NA	NA	NA	Sweden	Control	Baldanzi_2022_SCAPIS_Sweden	Europe & Central Asia
Baldanzi_2022_SCAPIS_Sweden.sample_scapis_uppsala_560v2	NA	NA	NA	Sweden	Control	Baldanzi_2022_SCAPIS_Sweden	Europe & Central Asia
Baldanzi_2022_SCAPIS_Sweden.sample_scapis_uppsala_561v2	NA	NA	NA	Sweden	Control	Baldanzi_2022_SCAPIS_Sweden	Europe & Central Asia
Baldanzi_2022_SCAPIS_Sweden.sample_scapis_uppsala_562v2	NA	NA	NA	Sweden	Control	Baldanzi_2022_SCAPIS_Sweden	Europe & Central Asia
Baldanzi_2022_SCAPIS_Sweden.sample_scapis_uppsala_563v2	NA	NA	NA	Sweden	Control	Baldanzi_2022_SCAPIS_Sweden	Europe & Central Asia
Baldanzi_2022_SCAPIS_Sweden.sample_scapis_uppsala_564v2	NA	NA	NA	Sweden	Control	Baldanzi_2022_SCAPIS_Sweden	Europe & Central Asia
Baldanzi_2022_SCAPIS_Sweden.sample_scapis_uppsala_565v2	NA	NA	NA	Sweden	Control	Baldanzi_2022_SCAPIS_Sweden	Europe & Central Asia
Baldanzi_2022_SCAPIS_Sweden.sample_scapis_uppsala_566v2	NA	NA	NA	Sweden	Control	Baldanzi_2022_SCAPIS_Sweden	Europe & Central Asia
Baldanzi_2022_SCAPIS_Sweden.sample_scapis_uppsala_567v2	NA	NA	NA	Sweden	Control	Baldanzi_2022_SCAPIS_Sweden	Europe & Central Asia
Baldanzi_2022_SCAPIS_Sweden.sample_scapis_uppsala_568v2	NA	NA	NA	Sweden	Control	Baldanzi_2022_SCAPIS_Sweden	Europe & Central Asia
Baldanzi_2022_SCAPIS_Sweden.sample_scapis_uppsala_569v2	NA	NA	NA	Sweden	Control	Baldanzi_2022_SCAPIS_Sweden	Europe & Central Asia
Baldanzi_2022_SCAPIS_Sweden.sample_scapis_uppsala_57	NA	NA	NA	Sweden	Control	Baldanzi_2022_SCAPIS_Sweden	Europe & Central Asia
Baldanzi_2022_SCAPIS_Sweden.sample_scapis_uppsala_570v2	NA	NA	NA	Sweden	Control	Baldanzi_2022_SCAPIS_Sweden	Europe & Central Asia
Baldanzi_2022_SCAPIS_Sweden.sample_scapis_uppsala_571v2	NA	NA	NA	Sweden	Control	Baldanzi_2022_SCAPIS_Sweden	Europe & Central Asia
Baldanzi_2022_SCAPIS_Sweden.sample_scapis_uppsala_572v2	NA	NA	NA	Sweden	Control	Baldanzi_2022_SCAPIS_Sweden	Europe & Central Asia
Baldanzi_2022_SCAPIS_Sweden.sample_scapis_uppsala_573v2	NA	NA	NA	Sweden	Control	Baldanzi_2022_SCAPIS_Sweden	Europe & Central Asia
Baldanzi_2022_SCAPIS_Sweden.sample_scapis_uppsala_574v2	NA	NA	NA	Sweden	Control	Baldanzi_2022_SCAPIS_Sweden	Europe & Central Asia
Baldanzi_2022_SCAPIS_Sweden.sample_scapis_uppsala_575v2	NA	NA	NA	Sweden	Control	Baldanzi_2022_SCAPIS_Sweden	Europe & Central Asia
Baldanzi_2022_SCAPIS_Sweden.sample_scapis_uppsala_576v2	NA	NA	NA	Sweden	Control	Baldanzi_2022_SCAPIS_Sweden	Europe & Central Asia
Baldanzi_2022_SCAPIS_Sweden.sample_scapis_uppsala_577v2	NA	NA	NA	Sweden	Control	Baldanzi_2022_SCAPIS_Sweden	Europe & Central Asia
Baldanzi_2022_SCAPIS_Sweden.sample_scapis_uppsala_578v2	NA	NA	NA	Sweden	Control	Baldanzi_2022_SCAPIS_Sweden	Europe & Central Asia
Baldanzi_2022_SCAPIS_Sweden.sample_scapis_uppsala_579v2	NA	NA	NA	Sweden	Control	Baldanzi_2022_SCAPIS_Sweden	Europe & Central Asia
Baldanzi_2022_SCAPIS_Sweden.sample_scapis_uppsala_58	NA	NA	NA	Sweden	Control	Baldanzi_2022_SCAPIS_Sweden	Europe & Central Asia
Baldanzi_2022_SCAPIS_Sweden.sample_scapis_uppsala_580v2	NA	NA	NA	Sweden	Control	Baldanzi_2022_SCAPIS_Sweden	Europe & Central Asia
Baldanzi_2022_SCAPIS_Sweden.sample_scapis_uppsala_581v2	NA	NA	NA	Sweden	Control	Baldanzi_2022_SCAPIS_Sweden	Europe & Central Asia
Baldanzi_2022_SCAPIS_Sweden.sample_scapis_uppsala_582v2	NA	NA	NA	Sweden	Control	Baldanzi_2022_SCAPIS_Sweden	Europe & Central Asia
Baldanzi_2022_SCAPIS_Sweden.sample_scapis_uppsala_583v2	NA	NA	NA	Sweden	Control	Baldanzi_2022_SCAPIS_Sweden	Europe & Central Asia
Baldanzi_2022_SCAPIS_Sweden.sample_scapis_uppsala_584v2	NA	NA	NA	Sweden	Control	Baldanzi_2022_SCAPIS_Sweden	Europe & Central Asia
Baldanzi_2022_SCAPIS_Sweden.sample_scapis_uppsala_585v2	NA	NA	NA	Sweden	Control	Baldanzi_2022_SCAPIS_Sweden	Europe & Central Asia
Baldanzi_2022_SCAPIS_Sweden.sample_scapis_uppsala_586v2	NA	NA	NA	Sweden	Control	Baldanzi_2022_SCAPIS_Sweden	Europe & Central Asia
Baldanzi_2022_SCAPIS_Sweden.sample_scapis_uppsala_587v2	NA	NA	NA	Sweden	Control	Baldanzi_2022_SCAPIS_Sweden	Europe & Central Asia
Baldanzi_2022_SCAPIS_Sweden.sample_scapis_uppsala_588v2	NA	NA	NA	Sweden	Control	Baldanzi_2022_SCAPIS_Sweden	Europe & Central Asia
Baldanzi_2022_SCAPIS_Sweden.sample_scapis_uppsala_589v2	NA	NA	NA	Sweden	Control	Baldanzi_2022_SCAPIS_Sweden	Europe & Central Asia
Baldanzi_2022_SCAPIS_Sweden.sample_scapis_uppsala_59	NA	NA	NA	Sweden	Control	Baldanzi_2022_SCAPIS_Sweden	Europe & Central Asia
Baldanzi_2022_SCAPIS_Sweden.sample_scapis_uppsala_590v2	NA	NA	NA	Sweden	Control	Baldanzi_2022_SCAPIS_Sweden	Europe & Central Asia
Baldanzi_2022_SCAPIS_Sweden.sample_scapis_uppsala_591v2	NA	NA	NA	Sweden	Control	Baldanzi_2022_SCAPIS_Sweden	Europe & Central Asia
Baldanzi_2022_SCAPIS_Sweden.sample_scapis_uppsala_592v2	NA	NA	NA	Sweden	Control	Baldanzi_2022_SCAPIS_Sweden	Europe & Central Asia
Baldanzi_2022_SCAPIS_Sweden.sample_scapis_uppsala_593v2	NA	NA	NA	Sweden	Control	Baldanzi_2022_SCAPIS_Sweden	Europe & Central Asia
Baldanzi_2022_SCAPIS_Sweden.sample_scapis_uppsala_594v2	NA	NA	NA	Sweden	Control	Baldanzi_2022_SCAPIS_Sweden	Europe & Central Asia
Baldanzi_2022_SCAPIS_Sweden.sample_scapis_uppsala_595v2	NA	NA	NA	Sweden	Control	Baldanzi_2022_SCAPIS_Sweden	Europe & Central Asia
Baldanzi_2022_SCAPIS_Sweden.sample_scapis_uppsala_596v2	NA	NA	NA	Sweden	Control	Baldanzi_2022_SCAPIS_Sweden	Europe & Central Asia
Baldanzi_2022_SCAPIS_Sweden.sample_scapis_uppsala_597v2	NA	NA	NA	Sweden	Control	Baldanzi_2022_SCAPIS_Sweden	Europe & Central Asia
Baldanzi_2022_SCAPIS_Sweden.sample_scapis_uppsala_598v2	NA	NA	NA	Sweden	Control	Baldanzi_2022_SCAPIS_Sweden	Europe & Central Asia
Baldanzi_2022_SCAPIS_Sweden.sample_scapis_uppsala_599v2	NA	NA	NA	Sweden	Control	Baldanzi_2022_SCAPIS_Sweden	Europe & Central Asia
Baldanzi_2022_SCAPIS_Sweden.sample_scapis_uppsala_6	NA	NA	NA	Sweden	Control	Baldanzi_2022_SCAPIS_Sweden	Europe & Central Asia
Baldanzi_2022_SCAPIS_Sweden.sample_scapis_uppsala_60	NA	NA	NA	Sweden	Control	Baldanzi_2022_SCAPIS_Sweden	Europe & Central Asia
Baldanzi_2022_SCAPIS_Sweden.sample_scapis_uppsala_600v2	NA	NA	NA	Sweden	Control	Baldanzi_2022_SCAPIS_Sweden	Europe & Central Asia
Baldanzi_2022_SCAPIS_Sweden.sample_scapis_uppsala_601v2	NA	NA	NA	Sweden	Control	Baldanzi_2022_SCAPIS_Sweden	Europe & Central Asia
Baldanzi_2022_SCAPIS_Sweden.sample_scapis_uppsala_602v2	NA	NA	NA	Sweden	Control	Baldanzi_2022_SCAPIS_Sweden	Europe & Central Asia
Baldanzi_2022_SCAPIS_Sweden.sample_scapis_uppsala_603v2	NA	NA	NA	Sweden	Control	Baldanzi_2022_SCAPIS_Sweden	Europe & Central Asia
Baldanzi_2022_SCAPIS_Sweden.sample_scapis_uppsala_604v2	NA	NA	NA	Sweden	Control	Baldanzi_2022_SCAPIS_Sweden	Europe & Central Asia
Baldanzi_2022_SCAPIS_Sweden.sample_scapis_uppsala_605v2	NA	NA	NA	Sweden	Control	Baldanzi_2022_SCAPIS_Sweden	Europe & Central Asia
Baldanzi_2022_SCAPIS_Sweden.sample_scapis_uppsala_606v2	NA	NA	NA	Sweden	Control	Baldanzi_2022_SCAPIS_Sweden	Europe & Central Asia
Baldanzi_2022_SCAPIS_Sweden.sample_scapis_uppsala_607v2	NA	NA	NA	Sweden	Control	Baldanzi_2022_SCAPIS_Sweden	Europe & Central Asia
Baldanzi_2022_SCAPIS_Sweden.sample_scapis_uppsala_608v2	NA	NA	NA	Sweden	Control	Baldanzi_2022_SCAPIS_Sweden	Europe & Central Asia
Baldanzi_2022_SCAPIS_Sweden.sample_scapis_uppsala_609v2	NA	NA	NA	Sweden	Control	Baldanzi_2022_SCAPIS_Sweden	Europe & Central Asia
Baldanzi_2022_SCAPIS_Sweden.sample_scapis_uppsala_61	NA	NA	NA	Sweden	Control	Baldanzi_2022_SCAPIS_Sweden	Europe & Central Asia
Baldanzi_2022_SCAPIS_Sweden.sample_scapis_uppsala_610v2	NA	NA	NA	Sweden	Control	Baldanzi_2022_SCAPIS_Sweden	Europe & Central Asia
Baldanzi_2022_SCAPIS_Sweden.sample_scapis_uppsala_611v2	NA	NA	NA	Sweden	Control	Baldanzi_2022_SCAPIS_Sweden	Europe & Central Asia
Baldanzi_2022_SCAPIS_Sweden.sample_scapis_uppsala_612v2	NA	NA	NA	Sweden	Control	Baldanzi_2022_SCAPIS_Sweden	Europe & Central Asia
Baldanzi_2022_SCAPIS_Sweden.sample_scapis_uppsala_613v2	NA	NA	NA	Sweden	Control	Baldanzi_2022_SCAPIS_Sweden	Europe & Central Asia
Baldanzi_2022_SCAPIS_Sweden.sample_scapis_uppsala_614v2	NA	NA	NA	Sweden	Control	Baldanzi_2022_SCAPIS_Sweden	Europe & Central Asia
Baldanzi_2022_SCAPIS_Sweden.sample_scapis_uppsala_615v2	NA	NA	NA	Sweden	Control	Baldanzi_2022_SCAPIS_Sweden	Europe & Central Asia
Baldanzi_2022_SCAPIS_Sweden.sample_scapis_uppsala_616v2	NA	NA	NA	Sweden	Control	Baldanzi_2022_SCAPIS_Sweden	Europe & Central Asia
Baldanzi_2022_SCAPIS_Sweden.sample_scapis_uppsala_617v2	NA	NA	NA	Sweden	Control	Baldanzi_2022_SCAPIS_Sweden	Europe & Central Asia
Baldanzi_2022_SCAPIS_Sweden.sample_scapis_uppsala_618v2	NA	NA	NA	Sweden	Control	Baldanzi_2022_SCAPIS_Sweden	Europe & Central Asia
Baldanzi_2022_SCAPIS_Sweden.sample_scapis_uppsala_619v2	NA	NA	NA	Sweden	Control	Baldanzi_2022_SCAPIS_Sweden	Europe & Central Asia
Baldanzi_2022_SCAPIS_Sweden.sample_scapis_uppsala_62	NA	NA	NA	Sweden	Control	Baldanzi_2022_SCAPIS_Sweden	Europe & Central Asia
Baldanzi_2022_SCAPIS_Sweden.sample_scapis_uppsala_620v2	NA	NA	NA	Sweden	Control	Baldanzi_2022_SCAPIS_Sweden	Europe & Central Asia
Baldanzi_2022_SCAPIS_Sweden.sample_scapis_uppsala_621v2	NA	NA	NA	Sweden	Control	Baldanzi_2022_SCAPIS_Sweden	Europe & Central Asia
Baldanzi_2022_SCAPIS_Sweden.sample_scapis_uppsala_622v2	NA	NA	NA	Sweden	Control	Baldanzi_2022_SCAPIS_Sweden	Europe & Central Asia
Baldanzi_2022_SCAPIS_Sweden.sample_scapis_uppsala_623v2	NA	NA	NA	Sweden	Control	Baldanzi_2022_SCAPIS_Sweden	Europe & Central Asia
Baldanzi_2022_SCAPIS_Sweden.sample_scapis_uppsala_624v2	NA	NA	NA	Sweden	Control	Baldanzi_2022_SCAPIS_Sweden	Europe & Central Asia
Baldanzi_2022_SCAPIS_Sweden.sample_scapis_uppsala_625v2	NA	NA	NA	Sweden	Control	Baldanzi_2022_SCAPIS_Sweden	Europe & Central Asia
Baldanzi_2022_SCAPIS_Sweden.sample_scapis_uppsala_626v2	NA	NA	NA	Sweden	Control	Baldanzi_2022_SCAPIS_Sweden	Europe & Central Asia
Baldanzi_2022_SCAPIS_Sweden.sample_scapis_uppsala_627v2	NA	NA	NA	Sweden	Control	Baldanzi_2022_SCAPIS_Sweden	Europe & Central Asia
Baldanzi_2022_SCAPIS_Sweden.sample_scapis_uppsala_628v2	NA	NA	NA	Sweden	Control	Baldanzi_2022_SCAPIS_Sweden	Europe & Central Asia
Baldanzi_2022_SCAPIS_Sweden.sample_scapis_uppsala_629v2	NA	NA	NA	Sweden	Control	Baldanzi_2022_SCAPIS_Sweden	Europe & Central Asia
Baldanzi_2022_SCAPIS_Sweden.sample_scapis_uppsala_63	NA	NA	NA	Sweden	Control	Baldanzi_2022_SCAPIS_Sweden	Europe & Central Asia
Baldanzi_2022_SCAPIS_Sweden.sample_scapis_uppsala_630v2	NA	NA	NA	Sweden	Control	Baldanzi_2022_SCAPIS_Sweden	Europe & Central Asia
Baldanzi_2022_SCAPIS_Sweden.sample_scapis_uppsala_631v2	NA	NA	NA	Sweden	Control	Baldanzi_2022_SCAPIS_Sweden	Europe & Central Asia
Baldanzi_2022_SCAPIS_Sweden.sample_scapis_uppsala_632v2	NA	NA	NA	Sweden	Control	Baldanzi_2022_SCAPIS_Sweden	Europe & Central Asia
Baldanzi_2022_SCAPIS_Sweden.sample_scapis_uppsala_633v2	NA	NA	NA	Sweden	Control	Baldanzi_2022_SCAPIS_Sweden	Europe & Central Asia
Baldanzi_2022_SCAPIS_Sweden.sample_scapis_uppsala_634v2	NA	NA	NA	Sweden	Control	Baldanzi_2022_SCAPIS_Sweden	Europe & Central Asia
Baldanzi_2022_SCAPIS_Sweden.sample_scapis_uppsala_635v2	NA	NA	NA	Sweden	Control	Baldanzi_2022_SCAPIS_Sweden	Europe & Central Asia
Baldanzi_2022_SCAPIS_Sweden.sample_scapis_uppsala_636v2	NA	NA	NA	Sweden	Control	Baldanzi_2022_SCAPIS_Sweden	Europe & Central Asia
Baldanzi_2022_SCAPIS_Sweden.sample_scapis_uppsala_637v2	NA	NA	NA	Sweden	Control	Baldanzi_2022_SCAPIS_Sweden	Europe & Central Asia
Baldanzi_2022_SCAPIS_Sweden.sample_scapis_uppsala_638v2	NA	NA	NA	Sweden	Control	Baldanzi_2022_SCAPIS_Sweden	Europe & Central Asia
Baldanzi_2022_SCAPIS_Sweden.sample_scapis_uppsala_639v2	NA	NA	NA	Sweden	Control	Baldanzi_2022_SCAPIS_Sweden	Europe & Central Asia
Baldanzi_2022_SCAPIS_Sweden.sample_scapis_uppsala_64	NA	NA	NA	Sweden	Control	Baldanzi_2022_SCAPIS_Sweden	Europe & Central Asia
Baldanzi_2022_SCAPIS_Sweden.sample_scapis_uppsala_640v2	NA	NA	NA	Sweden	Control	Baldanzi_2022_SCAPIS_Sweden	Europe & Central Asia
Baldanzi_2022_SCAPIS_Sweden.sample_scapis_uppsala_641v2	NA	NA	NA	Sweden	Control	Baldanzi_2022_SCAPIS_Sweden	Europe & Central Asia
Baldanzi_2022_SCAPIS_Sweden.sample_scapis_uppsala_642v2	NA	NA	NA	Sweden	Control	Baldanzi_2022_SCAPIS_Sweden	Europe & Central Asia
Baldanzi_2022_SCAPIS_Sweden.sample_scapis_uppsala_643v2	NA	NA	NA	Sweden	Control	Baldanzi_2022_SCAPIS_Sweden	Europe & Central Asia
Baldanzi_2022_SCAPIS_Sweden.sample_scapis_uppsala_644v2	NA	NA	NA	Sweden	Control	Baldanzi_2022_SCAPIS_Sweden	Europe & Central Asia
Baldanzi_2022_SCAPIS_Sweden.sample_scapis_uppsala_645v2	NA	NA	NA	Sweden	Control	Baldanzi_2022_SCAPIS_Sweden	Europe & Central Asia
Baldanzi_2022_SCAPIS_Sweden.sample_scapis_uppsala_646v2	NA	NA	NA	Sweden	Control	Baldanzi_2022_SCAPIS_Sweden	Europe & Central Asia
Baldanzi_2022_SCAPIS_Sweden.sample_scapis_uppsala_647v2	NA	NA	NA	Sweden	Control	Baldanzi_2022_SCAPIS_Sweden	Europe & Central Asia
Baldanzi_2022_SCAPIS_Sweden.sample_scapis_uppsala_648v2	NA	NA	NA	Sweden	Control	Baldanzi_2022_SCAPIS_Sweden	Europe & Central Asia
Baldanzi_2022_SCAPIS_Sweden.sample_scapis_uppsala_649v2	NA	NA	NA	Sweden	Control	Baldanzi_2022_SCAPIS_Sweden	Europe & Central Asia
Baldanzi_2022_SCAPIS_Sweden.sample_scapis_uppsala_65	NA	NA	NA	Sweden	Control	Baldanzi_2022_SCAPIS_Sweden	Europe & Central Asia
Baldanzi_2022_SCAPIS_Sweden.sample_scapis_uppsala_650v2	NA	NA	NA	Sweden	Control	Baldanzi_2022_SCAPIS_Sweden	Europe & Central Asia
Baldanzi_2022_SCAPIS_Sweden.sample_scapis_uppsala_651v2	NA	NA	NA	Sweden	Control	Baldanzi_2022_SCAPIS_Sweden	Europe & Central Asia
Baldanzi_2022_SCAPIS_Sweden.sample_scapis_uppsala_652v2	NA	NA	NA	Sweden	Control	Baldanzi_2022_SCAPIS_Sweden	Europe & Central Asia
Baldanzi_2022_SCAPIS_Sweden.sample_scapis_uppsala_653v2	NA	NA	NA	Sweden	Control	Baldanzi_2022_SCAPIS_Sweden	Europe & Central Asia
Baldanzi_2022_SCAPIS_Sweden.sample_scapis_uppsala_654v2	NA	NA	NA	Sweden	Control	Baldanzi_2022_SCAPIS_Sweden	Europe & Central Asia
Baldanzi_2022_SCAPIS_Sweden.sample_scapis_uppsala_655v2	NA	NA	NA	Sweden	Control	Baldanzi_2022_SCAPIS_Sweden	Europe & Central Asia
Baldanzi_2022_SCAPIS_Sweden.sample_scapis_uppsala_656v2	NA	NA	NA	Sweden	Control	Baldanzi_2022_SCAPIS_Sweden	Europe & Central Asia
Baldanzi_2022_SCAPIS_Sweden.sample_scapis_uppsala_657v2	NA	NA	NA	Sweden	Control	Baldanzi_2022_SCAPIS_Sweden	Europe & Central Asia
Baldanzi_2022_SCAPIS_Sweden.sample_scapis_uppsala_658v2	NA	NA	NA	Sweden	Control	Baldanzi_2022_SCAPIS_Sweden	Europe & Central Asia
Baldanzi_2022_SCAPIS_Sweden.sample_scapis_uppsala_659v2	NA	NA	NA	Sweden	Control	Baldanzi_2022_SCAPIS_Sweden	Europe & Central Asia
Baldanzi_2022_SCAPIS_Sweden.sample_scapis_uppsala_66	NA	NA	NA	Sweden	Control	Baldanzi_2022_SCAPIS_Sweden	Europe & Central Asia
Baldanzi_2022_SCAPIS_Sweden.sample_scapis_uppsala_660v2	NA	NA	NA	Sweden	Control	Baldanzi_2022_SCAPIS_Sweden	Europe & Central Asia
Baldanzi_2022_SCAPIS_Sweden.sample_scapis_uppsala_661v2	NA	NA	NA	Sweden	Control	Baldanzi_2022_SCAPIS_Sweden	Europe & Central Asia
Baldanzi_2022_SCAPIS_Sweden.sample_scapis_uppsala_662v2	NA	NA	NA	Sweden	Control	Baldanzi_2022_SCAPIS_Sweden	Europe & Central Asia
Baldanzi_2022_SCAPIS_Sweden.sample_scapis_uppsala_663v2	NA	NA	NA	Sweden	Control	Baldanzi_2022_SCAPIS_Sweden	Europe & Central Asia
Baldanzi_2022_SCAPIS_Sweden.sample_scapis_uppsala_664v2	NA	NA	NA	Sweden	Control	Baldanzi_2022_SCAPIS_Sweden	Europe & Central Asia
Baldanzi_2022_SCAPIS_Sweden.sample_scapis_uppsala_665v2	NA	NA	NA	Sweden	Control	Baldanzi_2022_SCAPIS_Sweden	Europe & Central Asia
Baldanzi_2022_SCAPIS_Sweden.sample_scapis_uppsala_666v2	NA	NA	NA	Sweden	Control	Baldanzi_2022_SCAPIS_Sweden	Europe & Central Asia
Baldanzi_2022_SCAPIS_Sweden.sample_scapis_uppsala_667v2	NA	NA	NA	Sweden	Control	Baldanzi_2022_SCAPIS_Sweden	Europe & Central Asia
Baldanzi_2022_SCAPIS_Sweden.sample_scapis_uppsala_668v2	NA	NA	NA	Sweden	Control	Baldanzi_2022_SCAPIS_Sweden	Europe & Central Asia
Baldanzi_2022_SCAPIS_Sweden.sample_scapis_uppsala_669v2	NA	NA	NA	Sweden	Control	Baldanzi_2022_SCAPIS_Sweden	Europe & Central Asia
Baldanzi_2022_SCAPIS_Sweden.sample_scapis_uppsala_67	NA	NA	NA	Sweden	Control	Baldanzi_2022_SCAPIS_Sweden	Europe & Central Asia
Baldanzi_2022_SCAPIS_Sweden.sample_scapis_uppsala_670v2	NA	NA	NA	Sweden	Control	Baldanzi_2022_SCAPIS_Sweden	Europe & Central Asia
Baldanzi_2022_SCAPIS_Sweden.sample_scapis_uppsala_671v2	NA	NA	NA	Sweden	Control	Baldanzi_2022_SCAPIS_Sweden	Europe & Central Asia
Baldanzi_2022_SCAPIS_Sweden.sample_scapis_uppsala_672v2	NA	NA	NA	Sweden	Control	Baldanzi_2022_SCAPIS_Sweden	Europe & Central Asia
Baldanzi_2022_SCAPIS_Sweden.sample_scapis_uppsala_673v2	NA	NA	NA	Sweden	Control	Baldanzi_2022_SCAPIS_Sweden	Europe & Central Asia
Baldanzi_2022_SCAPIS_Sweden.sample_scapis_uppsala_674v2	NA	NA	NA	Sweden	Control	Baldanzi_2022_SCAPIS_Sweden	Europe & Central Asia
Baldanzi_2022_SCAPIS_Sweden.sample_scapis_uppsala_675v2	NA	NA	NA	Sweden	Control	Baldanzi_2022_SCAPIS_Sweden	Europe & Central Asia
Baldanzi_2022_SCAPIS_Sweden.sample_scapis_uppsala_676v2	NA	NA	NA	Sweden	Control	Baldanzi_2022_SCAPIS_Sweden	Europe & Central Asia
Baldanzi_2022_SCAPIS_Sweden.sample_scapis_uppsala_677v2	NA	NA	NA	Sweden	Control	Baldanzi_2022_SCAPIS_Sweden	Europe & Central Asia
Baldanzi_2022_SCAPIS_Sweden.sample_scapis_uppsala_678v2	NA	NA	NA	Sweden	Control	Baldanzi_2022_SCAPIS_Sweden	Europe & Central Asia
Baldanzi_2022_SCAPIS_Sweden.sample_scapis_uppsala_679v2	NA	NA	NA	Sweden	Control	Baldanzi_2022_SCAPIS_Sweden	Europe & Central Asia
Baldanzi_2022_SCAPIS_Sweden.sample_scapis_uppsala_68	NA	NA	NA	Sweden	Control	Baldanzi_2022_SCAPIS_Sweden	Europe & Central Asia
Baldanzi_2022_SCAPIS_Sweden.sample_scapis_uppsala_680v2	NA	NA	NA	Sweden	Control	Baldanzi_2022_SCAPIS_Sweden	Europe & Central Asia
Baldanzi_2022_SCAPIS_Sweden.sample_scapis_uppsala_681v2	NA	NA	NA	Sweden	Control	Baldanzi_2022_SCAPIS_Sweden	Europe & Central Asia
Baldanzi_2022_SCAPIS_Sweden.sample_scapis_uppsala_682v2	NA	NA	NA	Sweden	Control	Baldanzi_2022_SCAPIS_Sweden	Europe & Central Asia
Baldanzi_2022_SCAPIS_Sweden.sample_scapis_uppsala_683v2	NA	NA	NA	Sweden	Control	Baldanzi_2022_SCAPIS_Sweden	Europe & Central Asia
Baldanzi_2022_SCAPIS_Sweden.sample_scapis_uppsala_684v2	NA	NA	NA	Sweden	Control	Baldanzi_2022_SCAPIS_Sweden	Europe & Central Asia
Baldanzi_2022_SCAPIS_Sweden.sample_scapis_uppsala_685v2	NA	NA	NA	Sweden	Control	Baldanzi_2022_SCAPIS_Sweden	Europe & Central Asia
Baldanzi_2022_SCAPIS_Sweden.sample_scapis_uppsala_686v2	NA	NA	NA	Sweden	Control	Baldanzi_2022_SCAPIS_Sweden	Europe & Central Asia
Baldanzi_2022_SCAPIS_Sweden.sample_scapis_uppsala_687v2	NA	NA	NA	Sweden	Control	Baldanzi_2022_SCAPIS_Sweden	Europe & Central Asia
Baldanzi_2022_SCAPIS_Sweden.sample_scapis_uppsala_688v2	NA	NA	NA	Sweden	Control	Baldanzi_2022_SCAPIS_Sweden	Europe & Central Asia
Baldanzi_2022_SCAPIS_Sweden.sample_scapis_uppsala_689v2	NA	NA	NA	Sweden	Control	Baldanzi_2022_SCAPIS_Sweden	Europe & Central Asia
Baldanzi_2022_SCAPIS_Sweden.sample_scapis_uppsala_69	NA	NA	NA	Sweden	Control	Baldanzi_2022_SCAPIS_Sweden	Europe & Central Asia
Baldanzi_2022_SCAPIS_Sweden.sample_scapis_uppsala_690v2	NA	NA	NA	Sweden	Control	Baldanzi_2022_SCAPIS_Sweden	Europe & Central Asia
Baldanzi_2022_SCAPIS_Sweden.sample_scapis_uppsala_691v2	NA	NA	NA	Sweden	Control	Baldanzi_2022_SCAPIS_Sweden	Europe & Central Asia
Baldanzi_2022_SCAPIS_Sweden.sample_scapis_uppsala_692v2	NA	NA	NA	Sweden	Control	Baldanzi_2022_SCAPIS_Sweden	Europe & Central Asia
Baldanzi_2022_SCAPIS_Sweden.sample_scapis_uppsala_693v2	NA	NA	NA	Sweden	Control	Baldanzi_2022_SCAPIS_Sweden	Europe & Central Asia
Baldanzi_2022_SCAPIS_Sweden.sample_scapis_uppsala_694v2	NA	NA	NA	Sweden	Control	Baldanzi_2022_SCAPIS_Sweden	Europe & Central Asia
Baldanzi_2022_SCAPIS_Sweden.sample_scapis_uppsala_695v2	NA	NA	NA	Sweden	Control	Baldanzi_2022_SCAPIS_Sweden	Europe & Central Asia
Baldanzi_2022_SCAPIS_Sweden.sample_scapis_uppsala_696v2	NA	NA	NA	Sweden	Control	Baldanzi_2022_SCAPIS_Sweden	Europe & Central Asia
Baldanzi_2022_SCAPIS_Sweden.sample_scapis_uppsala_697v2	NA	NA	NA	Sweden	Control	Baldanzi_2022_SCAPIS_Sweden	Europe & Central Asia
Baldanzi_2022_SCAPIS_Sweden.sample_scapis_uppsala_698v2	NA	NA	NA	Sweden	Control	Baldanzi_2022_SCAPIS_Sweden	Europe & Central Asia
Baldanzi_2022_SCAPIS_Sweden.sample_scapis_uppsala_699v2	NA	NA	NA	Sweden	Control	Baldanzi_2022_SCAPIS_Sweden	Europe & Central Asia
Baldanzi_2022_SCAPIS_Sweden.sample_scapis_uppsala_7	NA	NA	NA	Sweden	Control	Baldanzi_2022_SCAPIS_Sweden	Europe & Central Asia
Baldanzi_2022_SCAPIS_Sweden.sample_scapis_uppsala_70	NA	NA	NA	Sweden	Control	Baldanzi_2022_SCAPIS_Sweden	Europe & Central Asia
Baldanzi_2022_SCAPIS_Sweden.sample_scapis_uppsala_700v2	NA	NA	NA	Sweden	Control	Baldanzi_2022_SCAPIS_Sweden	Europe & Central Asia
Baldanzi_2022_SCAPIS_Sweden.sample_scapis_uppsala_701v2	NA	NA	NA	Sweden	Control	Baldanzi_2022_SCAPIS_Sweden	Europe & Central Asia
Baldanzi_2022_SCAPIS_Sweden.sample_scapis_uppsala_702v2	NA	NA	NA	Sweden	Control	Baldanzi_2022_SCAPIS_Sweden	Europe & Central Asia
Baldanzi_2022_SCAPIS_Sweden.sample_scapis_uppsala_703v2	NA	NA	NA	Sweden	Control	Baldanzi_2022_SCAPIS_Sweden	Europe & Central Asia
Baldanzi_2022_SCAPIS_Sweden.sample_scapis_uppsala_704v2	NA	NA	NA	Sweden	Control	Baldanzi_2022_SCAPIS_Sweden	Europe & Central Asia
Baldanzi_2022_SCAPIS_Sweden.sample_scapis_uppsala_705v2	NA	NA	NA	Sweden	Control	Baldanzi_2022_SCAPIS_Sweden	Europe & Central Asia
Baldanzi_2022_SCAPIS_Sweden.sample_scapis_uppsala_706v2	NA	NA	NA	Sweden	Control	Baldanzi_2022_SCAPIS_Sweden	Europe & Central Asia
Baldanzi_2022_SCAPIS_Sweden.sample_scapis_uppsala_707v2	NA	NA	NA	Sweden	Control	Baldanzi_2022_SCAPIS_Sweden	Europe & Central Asia
Baldanzi_2022_SCAPIS_Sweden.sample_scapis_uppsala_708v2	NA	NA	NA	Sweden	Control	Baldanzi_2022_SCAPIS_Sweden	Europe & Central Asia
Baldanzi_2022_SCAPIS_Sweden.sample_scapis_uppsala_709v2	NA	NA	NA	Sweden	Control	Baldanzi_2022_SCAPIS_Sweden	Europe & Central Asia
Baldanzi_2022_SCAPIS_Sweden.sample_scapis_uppsala_71	NA	NA	NA	Sweden	Control	Baldanzi_2022_SCAPIS_Sweden	Europe & Central Asia
Baldanzi_2022_SCAPIS_Sweden.sample_scapis_uppsala_710v2	NA	NA	NA	Sweden	Control	Baldanzi_2022_SCAPIS_Sweden	Europe & Central Asia
Baldanzi_2022_SCAPIS_Sweden.sample_scapis_uppsala_711v2	NA	NA	NA	Sweden	Control	Baldanzi_2022_SCAPIS_Sweden	Europe & Central Asia
Baldanzi_2022_SCAPIS_Sweden.sample_scapis_uppsala_712v2	NA	NA	NA	Sweden	Control	Baldanzi_2022_SCAPIS_Sweden	Europe & Central Asia
Baldanzi_2022_SCAPIS_Sweden.sample_scapis_uppsala_713v2	NA	NA	NA	Sweden	Control	Baldanzi_2022_SCAPIS_Sweden	Europe & Central Asia
Baldanzi_2022_SCAPIS_Sweden.sample_scapis_uppsala_714v2	NA	NA	NA	Sweden	Control	Baldanzi_2022_SCAPIS_Sweden	Europe & Central Asia
Baldanzi_2022_SCAPIS_Sweden.sample_scapis_uppsala_715v2	NA	NA	NA	Sweden	Control	Baldanzi_2022_SCAPIS_Sweden	Europe & Central Asia
Baldanzi_2022_SCAPIS_Sweden.sample_scapis_uppsala_716v2	NA	NA	NA	Sweden	Control	Baldanzi_2022_SCAPIS_Sweden	Europe & Central Asia
Baldanzi_2022_SCAPIS_Sweden.sample_scapis_uppsala_717v2	NA	NA	NA	Sweden	Control	Baldanzi_2022_SCAPIS_Sweden	Europe & Central Asia
Baldanzi_2022_SCAPIS_Sweden.sample_scapis_uppsala_718v2	NA	NA	NA	Sweden	Control	Baldanzi_2022_SCAPIS_Sweden	Europe & Central Asia
Baldanzi_2022_SCAPIS_Sweden.sample_scapis_uppsala_719v2	NA	NA	NA	Sweden	Control	Baldanzi_2022_SCAPIS_Sweden	Europe & Central Asia
Baldanzi_2022_SCAPIS_Sweden.sample_scapis_uppsala_72	NA	NA	NA	Sweden	Control	Baldanzi_2022_SCAPIS_Sweden	Europe & Central Asia
Baldanzi_2022_SCAPIS_Sweden.sample_scapis_uppsala_720v2	NA	NA	NA	Sweden	Control	Baldanzi_2022_SCAPIS_Sweden	Europe & Central Asia
Baldanzi_2022_SCAPIS_Sweden.sample_scapis_uppsala_721v2	NA	NA	NA	Sweden	Control	Baldanzi_2022_SCAPIS_Sweden	Europe & Central Asia
Baldanzi_2022_SCAPIS_Sweden.sample_scapis_uppsala_722v2	NA	NA	NA	Sweden	Control	Baldanzi_2022_SCAPIS_Sweden	Europe & Central Asia
Baldanzi_2022_SCAPIS_Sweden.sample_scapis_uppsala_723v2	NA	NA	NA	Sweden	Control	Baldanzi_2022_SCAPIS_Sweden	Europe & Central Asia
Baldanzi_2022_SCAPIS_Sweden.sample_scapis_uppsala_724v2	NA	NA	NA	Sweden	Control	Baldanzi_2022_SCAPIS_Sweden	Europe & Central Asia
Baldanzi_2022_SCAPIS_Sweden.sample_scapis_uppsala_725v2	NA	NA	NA	Sweden	Control	Baldanzi_2022_SCAPIS_Sweden	Europe & Central Asia
Baldanzi_2022_SCAPIS_Sweden.sample_scapis_uppsala_726v2	NA	NA	NA	Sweden	Control	Baldanzi_2022_SCAPIS_Sweden	Europe & Central Asia
Baldanzi_2022_SCAPIS_Sweden.sample_scapis_uppsala_727v2	NA	NA	NA	Sweden	Control	Baldanzi_2022_SCAPIS_Sweden	Europe & Central Asia
Baldanzi_2022_SCAPIS_Sweden.sample_scapis_uppsala_728v2	NA	NA	NA	Sweden	Control	Baldanzi_2022_SCAPIS_Sweden	Europe & Central Asia
Baldanzi_2022_SCAPIS_Sweden.sample_scapis_uppsala_729v2	NA	NA	NA	Sweden	Control	Baldanzi_2022_SCAPIS_Sweden	Europe & Central Asia
Baldanzi_2022_SCAPIS_Sweden.sample_scapis_uppsala_73	NA	NA	NA	Sweden	Control	Baldanzi_2022_SCAPIS_Sweden	Europe & Central Asia
Baldanzi_2022_SCAPIS_Sweden.sample_scapis_uppsala_730v2	NA	NA	NA	Sweden	Control	Baldanzi_2022_SCAPIS_Sweden	Europe & Central Asia
Baldanzi_2022_SCAPIS_Sweden.sample_scapis_uppsala_731v2	NA	NA	NA	Sweden	Control	Baldanzi_2022_SCAPIS_Sweden	Europe & Central Asia
Baldanzi_2022_SCAPIS_Sweden.sample_scapis_uppsala_732v2	NA	NA	NA	Sweden	Control	Baldanzi_2022_SCAPIS_Sweden	Europe & Central Asia
Baldanzi_2022_SCAPIS_Sweden.sample_scapis_uppsala_733v2	NA	NA	NA	Sweden	Control	Baldanzi_2022_SCAPIS_Sweden	Europe & Central Asia
Baldanzi_2022_SCAPIS_Sweden.sample_scapis_uppsala_734v2	NA	NA	NA	Sweden	Control	Baldanzi_2022_SCAPIS_Sweden	Europe & Central Asia
Baldanzi_2022_SCAPIS_Sweden.sample_scapis_uppsala_735v2	NA	NA	NA	Sweden	Control	Baldanzi_2022_SCAPIS_Sweden	Europe & Central Asia
Baldanzi_2022_SCAPIS_Sweden.sample_scapis_uppsala_736v2	NA	NA	NA	Sweden	Control	Baldanzi_2022_SCAPIS_Sweden	Europe & Central Asia
Baldanzi_2022_SCAPIS_Sweden.sample_scapis_uppsala_737v2	NA	NA	NA	Sweden	Control	Baldanzi_2022_SCAPIS_Sweden	Europe & Central Asia
Baldanzi_2022_SCAPIS_Sweden.sample_scapis_uppsala_738v2	NA	NA	NA	Sweden	Control	Baldanzi_2022_SCAPIS_Sweden	Europe & Central Asia
Baldanzi_2022_SCAPIS_Sweden.sample_scapis_uppsala_739v2	NA	NA	NA	Sweden	Control	Baldanzi_2022_SCAPIS_Sweden	Europe & Central Asia
Baldanzi_2022_SCAPIS_Sweden.sample_scapis_uppsala_74	NA	NA	NA	Sweden	Control	Baldanzi_2022_SCAPIS_Sweden	Europe & Central Asia
Baldanzi_2022_SCAPIS_Sweden.sample_scapis_uppsala_740v2	NA	NA	NA	Sweden	Control	Baldanzi_2022_SCAPIS_Sweden	Europe & Central Asia
Baldanzi_2022_SCAPIS_Sweden.sample_scapis_uppsala_741v2	NA	NA	NA	Sweden	Control	Baldanzi_2022_SCAPIS_Sweden	Europe & Central Asia
Baldanzi_2022_SCAPIS_Sweden.sample_scapis_uppsala_742v2	NA	NA	NA	Sweden	Control	Baldanzi_2022_SCAPIS_Sweden	Europe & Central Asia
Baldanzi_2022_SCAPIS_Sweden.sample_scapis_uppsala_743v2	NA	NA	NA	Sweden	Control	Baldanzi_2022_SCAPIS_Sweden	Europe & Central Asia
Baldanzi_2022_SCAPIS_Sweden.sample_scapis_uppsala_744v2	NA	NA	NA	Sweden	Control	Baldanzi_2022_SCAPIS_Sweden	Europe & Central Asia
Baldanzi_2022_SCAPIS_Sweden.sample_scapis_uppsala_745v2	NA	NA	NA	Sweden	Control	Baldanzi_2022_SCAPIS_Sweden	Europe & Central Asia
Baldanzi_2022_SCAPIS_Sweden.sample_scapis_uppsala_746v2	NA	NA	NA	Sweden	Control	Baldanzi_2022_SCAPIS_Sweden	Europe & Central Asia
Baldanzi_2022_SCAPIS_Sweden.sample_scapis_uppsala_747v2	NA	NA	NA	Sweden	Control	Baldanzi_2022_SCAPIS_Sweden	Europe & Central Asia
Baldanzi_2022_SCAPIS_Sweden.sample_scapis_uppsala_748v2	NA	NA	NA	Sweden	Control	Baldanzi_2022_SCAPIS_Sweden	Europe & Central Asia
Baldanzi_2022_SCAPIS_Sweden.sample_scapis_uppsala_749v2	NA	NA	NA	Sweden	Control	Baldanzi_2022_SCAPIS_Sweden	Europe & Central Asia
Baldanzi_2022_SCAPIS_Sweden.sample_scapis_uppsala_75	NA	NA	NA	Sweden	Control	Baldanzi_2022_SCAPIS_Sweden	Europe & Central Asia
Baldanzi_2022_SCAPIS_Sweden.sample_scapis_uppsala_750v2	NA	NA	NA	Sweden	Control	Baldanzi_2022_SCAPIS_Sweden	Europe & Central Asia
Baldanzi_2022_SCAPIS_Sweden.sample_scapis_uppsala_751v2	NA	NA	NA	Sweden	Control	Baldanzi_2022_SCAPIS_Sweden	Europe & Central Asia
Baldanzi_2022_SCAPIS_Sweden.sample_scapis_uppsala_752v2	NA	NA	NA	Sweden	Control	Baldanzi_2022_SCAPIS_Sweden	Europe & Central Asia
Baldanzi_2022_SCAPIS_Sweden.sample_scapis_uppsala_753v2	NA	NA	NA	Sweden	Control	Baldanzi_2022_SCAPIS_Sweden	Europe & Central Asia
Baldanzi_2022_SCAPIS_Sweden.sample_scapis_uppsala_754v2	NA	NA	NA	Sweden	Control	Baldanzi_2022_SCAPIS_Sweden	Europe & Central Asia
Baldanzi_2022_SCAPIS_Sweden.sample_scapis_uppsala_755v2	NA	NA	NA	Sweden	Control	Baldanzi_2022_SCAPIS_Sweden	Europe & Central Asia
Baldanzi_2022_SCAPIS_Sweden.sample_scapis_uppsala_756v2	NA	NA	NA	Sweden	Control	Baldanzi_2022_SCAPIS_Sweden	Europe & Central Asia
Baldanzi_2022_SCAPIS_Sweden.sample_scapis_uppsala_757v2	NA	NA	NA	Sweden	Control	Baldanzi_2022_SCAPIS_Sweden	Europe & Central Asia
Baldanzi_2022_SCAPIS_Sweden.sample_scapis_uppsala_758v2	NA	NA	NA	Sweden	Control	Baldanzi_2022_SCAPIS_Sweden	Europe & Central Asia
Baldanzi_2022_SCAPIS_Sweden.sample_scapis_uppsala_759v2	NA	NA	NA	Sweden	Control	Baldanzi_2022_SCAPIS_Sweden	Europe & Central Asia
Baldanzi_2022_SCAPIS_Sweden.sample_scapis_uppsala_76	NA	NA	NA	Sweden	Control	Baldanzi_2022_SCAPIS_Sweden	Europe & Central Asia
Baldanzi_2022_SCAPIS_Sweden.sample_scapis_uppsala_760v2	NA	NA	NA	Sweden	Control	Baldanzi_2022_SCAPIS_Sweden	Europe & Central Asia
Baldanzi_2022_SCAPIS_Sweden.sample_scapis_uppsala_761v2	NA	NA	NA	Sweden	Control	Baldanzi_2022_SCAPIS_Sweden	Europe & Central Asia
Baldanzi_2022_SCAPIS_Sweden.sample_scapis_uppsala_762v2	NA	NA	NA	Sweden	Control	Baldanzi_2022_SCAPIS_Sweden	Europe & Central Asia
Baldanzi_2022_SCAPIS_Sweden.sample_scapis_uppsala_763v2	NA	NA	NA	Sweden	Control	Baldanzi_2022_SCAPIS_Sweden	Europe & Central Asia
Baldanzi_2022_SCAPIS_Sweden.sample_scapis_uppsala_764v2	NA	NA	NA	Sweden	Control	Baldanzi_2022_SCAPIS_Sweden	Europe & Central Asia
Baldanzi_2022_SCAPIS_Sweden.sample_scapis_uppsala_765v2	NA	NA	NA	Sweden	Control	Baldanzi_2022_SCAPIS_Sweden	Europe & Central Asia
Baldanzi_2022_SCAPIS_Sweden.sample_scapis_uppsala_766v2	NA	NA	NA	Sweden	Control	Baldanzi_2022_SCAPIS_Sweden	Europe & Central Asia
Baldanzi_2022_SCAPIS_Sweden.sample_scapis_uppsala_767v2	NA	NA	NA	Sweden	Control	Baldanzi_2022_SCAPIS_Sweden	Europe & Central Asia
Baldanzi_2022_SCAPIS_Sweden.sample_scapis_uppsala_768v2	NA	NA	NA	Sweden	Control	Baldanzi_2022_SCAPIS_Sweden	Europe & Central Asia
Baldanzi_2022_SCAPIS_Sweden.sample_scapis_uppsala_769v2	NA	NA	NA	Sweden	Control	Baldanzi_2022_SCAPIS_Sweden	Europe & Central Asia
Baldanzi_2022_SCAPIS_Sweden.sample_scapis_uppsala_77	NA	NA	NA	Sweden	Control	Baldanzi_2022_SCAPIS_Sweden	Europe & Central Asia
Baldanzi_2022_SCAPIS_Sweden.sample_scapis_uppsala_770v2	NA	NA	NA	Sweden	Control	Baldanzi_2022_SCAPIS_Sweden	Europe & Central Asia
Baldanzi_2022_SCAPIS_Sweden.sample_scapis_uppsala_771v2	NA	NA	NA	Sweden	Control	Baldanzi_2022_SCAPIS_Sweden	Europe & Central Asia
Baldanzi_2022_SCAPIS_Sweden.sample_scapis_uppsala_772v2	NA	NA	NA	Sweden	Control	Baldanzi_2022_SCAPIS_Sweden	Europe & Central Asia
Baldanzi_2022_SCAPIS_Sweden.sample_scapis_uppsala_773v2	NA	NA	NA	Sweden	Control	Baldanzi_2022_SCAPIS_Sweden	Europe & Central Asia
Baldanzi_2022_SCAPIS_Sweden.sample_scapis_uppsala_774v2	NA	NA	NA	Sweden	Control	Baldanzi_2022_SCAPIS_Sweden	Europe & Central Asia
Baldanzi_2022_SCAPIS_Sweden.sample_scapis_uppsala_775v2	NA	NA	NA	Sweden	Control	Baldanzi_2022_SCAPIS_Sweden	Europe & Central Asia
Baldanzi_2022_SCAPIS_Sweden.sample_scapis_uppsala_776v2	NA	NA	NA	Sweden	Control	Baldanzi_2022_SCAPIS_Sweden	Europe & Central Asia
Baldanzi_2022_SCAPIS_Sweden.sample_scapis_uppsala_777v2	NA	NA	NA	Sweden	Control	Baldanzi_2022_SCAPIS_Sweden	Europe & Central Asia
Baldanzi_2022_SCAPIS_Sweden.sample_scapis_uppsala_778v2	NA	NA	NA	Sweden	Control	Baldanzi_2022_SCAPIS_Sweden	Europe & Central Asia
Baldanzi_2022_SCAPIS_Sweden.sample_scapis_uppsala_779v2	NA	NA	NA	Sweden	Control	Baldanzi_2022_SCAPIS_Sweden	Europe & Central Asia
Baldanzi_2022_SCAPIS_Sweden.sample_scapis_uppsala_78	NA	NA	NA	Sweden	Control	Baldanzi_2022_SCAPIS_Sweden	Europe & Central Asia
Baldanzi_2022_SCAPIS_Sweden.sample_scapis_uppsala_780v2	NA	NA	NA	Sweden	Control	Baldanzi_2022_SCAPIS_Sweden	Europe & Central Asia
Baldanzi_2022_SCAPIS_Sweden.sample_scapis_uppsala_781v2	NA	NA	NA	Sweden	Control	Baldanzi_2022_SCAPIS_Sweden	Europe & Central Asia
Baldanzi_2022_SCAPIS_Sweden.sample_scapis_uppsala_782v2	NA	NA	NA	Sweden	Control	Baldanzi_2022_SCAPIS_Sweden	Europe & Central Asia
Baldanzi_2022_SCAPIS_Sweden.sample_scapis_uppsala_783v2	NA	NA	NA	Sweden	Control	Baldanzi_2022_SCAPIS_Sweden	Europe & Central Asia
Baldanzi_2022_SCAPIS_Sweden.sample_scapis_uppsala_784v2	NA	NA	NA	Sweden	Control	Baldanzi_2022_SCAPIS_Sweden	Europe & Central Asia
Baldanzi_2022_SCAPIS_Sweden.sample_scapis_uppsala_785v2	NA	NA	NA	Sweden	Control	Baldanzi_2022_SCAPIS_Sweden	Europe & Central Asia
Baldanzi_2022_SCAPIS_Sweden.sample_scapis_uppsala_786v2	NA	NA	NA	Sweden	Control	Baldanzi_2022_SCAPIS_Sweden	Europe & Central Asia
Baldanzi_2022_SCAPIS_Sweden.sample_scapis_uppsala_787v2	NA	NA	NA	Sweden	Control	Baldanzi_2022_SCAPIS_Sweden	Europe & Central Asia
Baldanzi_2022_SCAPIS_Sweden.sample_scapis_uppsala_788v2	NA	NA	NA	Sweden	Control	Baldanzi_2022_SCAPIS_Sweden	Europe & Central Asia
Baldanzi_2022_SCAPIS_Sweden.sample_scapis_uppsala_789v2	NA	NA	NA	Sweden	Control	Baldanzi_2022_SCAPIS_Sweden	Europe & Central Asia
Baldanzi_2022_SCAPIS_Sweden.sample_scapis_uppsala_79	NA	NA	NA	Sweden	Control	Baldanzi_2022_SCAPIS_Sweden	Europe & Central Asia
Baldanzi_2022_SCAPIS_Sweden.sample_scapis_uppsala_790v2	NA	NA	NA	Sweden	Control	Baldanzi_2022_SCAPIS_Sweden	Europe & Central Asia
Baldanzi_2022_SCAPIS_Sweden.sample_scapis_uppsala_791v2	NA	NA	NA	Sweden	Control	Baldanzi_2022_SCAPIS_Sweden	Europe & Central Asia
Baldanzi_2022_SCAPIS_Sweden.sample_scapis_uppsala_792v2	NA	NA	NA	Sweden	Control	Baldanzi_2022_SCAPIS_Sweden	Europe & Central Asia
Baldanzi_2022_SCAPIS_Sweden.sample_scapis_uppsala_793v2	NA	NA	NA	Sweden	Control	Baldanzi_2022_SCAPIS_Sweden	Europe & Central Asia
Baldanzi_2022_SCAPIS_Sweden.sample_scapis_uppsala_794v2	NA	NA	NA	Sweden	Control	Baldanzi_2022_SCAPIS_Sweden	Europe & Central Asia
Baldanzi_2022_SCAPIS_Sweden.sample_scapis_uppsala_795v2	NA	NA	NA	Sweden	Control	Baldanzi_2022_SCAPIS_Sweden	Europe & Central Asia
Baldanzi_2022_SCAPIS_Sweden.sample_scapis_uppsala_796v2	NA	NA	NA	Sweden	Control	Baldanzi_2022_SCAPIS_Sweden	Europe & Central Asia
Baldanzi_2022_SCAPIS_Sweden.sample_scapis_uppsala_797v2	NA	NA	NA	Sweden	Control	Baldanzi_2022_SCAPIS_Sweden	Europe & Central Asia
Baldanzi_2022_SCAPIS_Sweden.sample_scapis_uppsala_798v2	NA	NA	NA	Sweden	Control	Baldanzi_2022_SCAPIS_Sweden	Europe & Central Asia
Baldanzi_2022_SCAPIS_Sweden.sample_scapis_uppsala_799v2	NA	NA	NA	Sweden	Control	Baldanzi_2022_SCAPIS_Sweden	Europe & Central Asia
Baldanzi_2022_SCAPIS_Sweden.sample_scapis_uppsala_8	NA	NA	NA	Sweden	Control	Baldanzi_2022_SCAPIS_Sweden	Europe & Central Asia
Baldanzi_2022_SCAPIS_Sweden.sample_scapis_uppsala_80	NA	NA	NA	Sweden	Control	Baldanzi_2022_SCAPIS_Sweden	Europe & Central Asia
Baldanzi_2022_SCAPIS_Sweden.sample_scapis_uppsala_800v2	NA	NA	NA	Sweden	Control	Baldanzi_2022_SCAPIS_Sweden	Europe & Central Asia
Baldanzi_2022_SCAPIS_Sweden.sample_scapis_uppsala_801v2	NA	NA	NA	Sweden	Control	Baldanzi_2022_SCAPIS_Sweden	Europe & Central Asia
Baldanzi_2022_SCAPIS_Sweden.sample_scapis_uppsala_802v2	NA	NA	NA	Sweden	Control	Baldanzi_2022_SCAPIS_Sweden	Europe & Central Asia
Baldanzi_2022_SCAPIS_Sweden.sample_scapis_uppsala_803v2	NA	NA	NA	Sweden	Control	Baldanzi_2022_SCAPIS_Sweden	Europe & Central Asia
Baldanzi_2022_SCAPIS_Sweden.sample_scapis_uppsala_804v2	NA	NA	NA	Sweden	Control	Baldanzi_2022_SCAPIS_Sweden	Europe & Central Asia
Baldanzi_2022_SCAPIS_Sweden.sample_scapis_uppsala_805v2	NA	NA	NA	Sweden	Control	Baldanzi_2022_SCAPIS_Sweden	Europe & Central Asia
Baldanzi_2022_SCAPIS_Sweden.sample_scapis_uppsala_806v2	NA	NA	NA	Sweden	Control	Baldanzi_2022_SCAPIS_Sweden	Europe & Central Asia
Baldanzi_2022_SCAPIS_Sweden.sample_scapis_uppsala_807v2	NA	NA	NA	Sweden	Control	Baldanzi_2022_SCAPIS_Sweden	Europe & Central Asia
Baldanzi_2022_SCAPIS_Sweden.sample_scapis_uppsala_808v2	NA	NA	NA	Sweden	Control	Baldanzi_2022_SCAPIS_Sweden	Europe & Central Asia
Baldanzi_2022_SCAPIS_Sweden.sample_scapis_uppsala_809v2	NA	NA	NA	Sweden	Control	Baldanzi_2022_SCAPIS_Sweden	Europe & Central Asia
Baldanzi_2022_SCAPIS_Sweden.sample_scapis_uppsala_81	NA	NA	NA	Sweden	Control	Baldanzi_2022_SCAPIS_Sweden	Europe & Central Asia
Baldanzi_2022_SCAPIS_Sweden.sample_scapis_uppsala_810v2	NA	NA	NA	Sweden	Control	Baldanzi_2022_SCAPIS_Sweden	Europe & Central Asia
Baldanzi_2022_SCAPIS_Sweden.sample_scapis_uppsala_811v2	NA	NA	NA	Sweden	Control	Baldanzi_2022_SCAPIS_Sweden	Europe & Central Asia
Baldanzi_2022_SCAPIS_Sweden.sample_scapis_uppsala_812v2	NA	NA	NA	Sweden	Control	Baldanzi_2022_SCAPIS_Sweden	Europe & Central Asia
Baldanzi_2022_SCAPIS_Sweden.sample_scapis_uppsala_813v2	NA	NA	NA	Sweden	Control	Baldanzi_2022_SCAPIS_Sweden	Europe & Central Asia
Baldanzi_2022_SCAPIS_Sweden.sample_scapis_uppsala_814v2	NA	NA	NA	Sweden	Control	Baldanzi_2022_SCAPIS_Sweden	Europe & Central Asia
Baldanzi_2022_SCAPIS_Sweden.sample_scapis_uppsala_815v2	NA	NA	NA	Sweden	Control	Baldanzi_2022_SCAPIS_Sweden	Europe & Central Asia
Baldanzi_2022_SCAPIS_Sweden.sample_scapis_uppsala_816v2	NA	NA	NA	Sweden	Control	Baldanzi_2022_SCAPIS_Sweden	Europe & Central Asia
Baldanzi_2022_SCAPIS_Sweden.sample_scapis_uppsala_817v2	NA	NA	NA	Sweden	Control	Baldanzi_2022_SCAPIS_Sweden	Europe & Central Asia
Baldanzi_2022_SCAPIS_Sweden.sample_scapis_uppsala_818v2	NA	NA	NA	Sweden	Control	Baldanzi_2022_SCAPIS_Sweden	Europe & Central Asia
Baldanzi_2022_SCAPIS_Sweden.sample_scapis_uppsala_819v2	NA	NA	NA	Sweden	Control	Baldanzi_2022_SCAPIS_Sweden	Europe & Central Asia
Baldanzi_2022_SCAPIS_Sweden.sample_scapis_uppsala_82	NA	NA	NA	Sweden	Control	Baldanzi_2022_SCAPIS_Sweden	Europe & Central Asia
Baldanzi_2022_SCAPIS_Sweden.sample_scapis_uppsala_820v2	NA	NA	NA	Sweden	Control	Baldanzi_2022_SCAPIS_Sweden	Europe & Central Asia
Baldanzi_2022_SCAPIS_Sweden.sample_scapis_uppsala_821v2	NA	NA	NA	Sweden	Control	Baldanzi_2022_SCAPIS_Sweden	Europe & Central Asia
Baldanzi_2022_SCAPIS_Sweden.sample_scapis_uppsala_822v2	NA	NA	NA	Sweden	Control	Baldanzi_2022_SCAPIS_Sweden	Europe & Central Asia
Baldanzi_2022_SCAPIS_Sweden.sample_scapis_uppsala_823v2	NA	NA	NA	Sweden	Control	Baldanzi_2022_SCAPIS_Sweden	Europe & Central Asia
Baldanzi_2022_SCAPIS_Sweden.sample_scapis_uppsala_824v2	NA	NA	NA	Sweden	Control	Baldanzi_2022_SCAPIS_Sweden	Europe & Central Asia
Baldanzi_2022_SCAPIS_Sweden.sample_scapis_uppsala_825v2	NA	NA	NA	Sweden	Control	Baldanzi_2022_SCAPIS_Sweden	Europe & Central Asia
Baldanzi_2022_SCAPIS_Sweden.sample_scapis_uppsala_826v2	NA	NA	NA	Sweden	Control	Baldanzi_2022_SCAPIS_Sweden	Europe & Central Asia
Baldanzi_2022_SCAPIS_Sweden.sample_scapis_uppsala_827v2	NA	NA	NA	Sweden	Control	Baldanzi_2022_SCAPIS_Sweden	Europe & Central Asia
Baldanzi_2022_SCAPIS_Sweden.sample_scapis_uppsala_828v2	NA	NA	NA	Sweden	Control	Baldanzi_2022_SCAPIS_Sweden	Europe & Central Asia
Baldanzi_2022_SCAPIS_Sweden.sample_scapis_uppsala_829v2	NA	NA	NA	Sweden	Control	Baldanzi_2022_SCAPIS_Sweden	Europe & Central Asia
Baldanzi_2022_SCAPIS_Sweden.sample_scapis_uppsala_83	NA	NA	NA	Sweden	Control	Baldanzi_2022_SCAPIS_Sweden	Europe & Central Asia
Baldanzi_2022_SCAPIS_Sweden.sample_scapis_uppsala_830v2	NA	NA	NA	Sweden	Control	Baldanzi_2022_SCAPIS_Sweden	Europe & Central Asia
Baldanzi_2022_SCAPIS_Sweden.sample_scapis_uppsala_831v2	NA	NA	NA	Sweden	Control	Baldanzi_2022_SCAPIS_Sweden	Europe & Central Asia
Baldanzi_2022_SCAPIS_Sweden.sample_scapis_uppsala_832v2	NA	NA	NA	Sweden	Control	Baldanzi_2022_SCAPIS_Sweden	Europe & Central Asia
Baldanzi_2022_SCAPIS_Sweden.sample_scapis_uppsala_833v2	NA	NA	NA	Sweden	Control	Baldanzi_2022_SCAPIS_Sweden	Europe & Central Asia
Baldanzi_2022_SCAPIS_Sweden.sample_scapis_uppsala_834v2	NA	NA	NA	Sweden	Control	Baldanzi_2022_SCAPIS_Sweden	Europe & Central Asia
Baldanzi_2022_SCAPIS_Sweden.sample_scapis_uppsala_835v2	NA	NA	NA	Sweden	Control	Baldanzi_2022_SCAPIS_Sweden	Europe & Central Asia
Baldanzi_2022_SCAPIS_Sweden.sample_scapis_uppsala_836v2	NA	NA	NA	Sweden	Control	Baldanzi_2022_SCAPIS_Sweden	Europe & Central Asia
Baldanzi_2022_SCAPIS_Sweden.sample_scapis_uppsala_837v2	NA	NA	NA	Sweden	Control	Baldanzi_2022_SCAPIS_Sweden	Europe & Central Asia
Baldanzi_2022_SCAPIS_Sweden.sample_scapis_uppsala_838v2	NA	NA	NA	Sweden	Control	Baldanzi_2022_SCAPIS_Sweden	Europe & Central Asia
Baldanzi_2022_SCAPIS_Sweden.sample_scapis_uppsala_839v2	NA	NA	NA	Sweden	Control	Baldanzi_2022_SCAPIS_Sweden	Europe & Central Asia
Baldanzi_2022_SCAPIS_Sweden.sample_scapis_uppsala_84	NA	NA	NA	Sweden	Control	Baldanzi_2022_SCAPIS_Sweden	Europe & Central Asia
Baldanzi_2022_SCAPIS_Sweden.sample_scapis_uppsala_840v2	NA	NA	NA	Sweden	Control	Baldanzi_2022_SCAPIS_Sweden	Europe & Central Asia
Baldanzi_2022_SCAPIS_Sweden.sample_scapis_uppsala_841v2	NA	NA	NA	Sweden	Control	Baldanzi_2022_SCAPIS_Sweden	Europe & Central Asia
Baldanzi_2022_SCAPIS_Sweden.sample_scapis_uppsala_842v2	NA	NA	NA	Sweden	Control	Baldanzi_2022_SCAPIS_Sweden	Europe & Central Asia
Baldanzi_2022_SCAPIS_Sweden.sample_scapis_uppsala_843v2	NA	NA	NA	Sweden	Control	Baldanzi_2022_SCAPIS_Sweden	Europe & Central Asia
Baldanzi_2022_SCAPIS_Sweden.sample_scapis_uppsala_844v2	NA	NA	NA	Sweden	Control	Baldanzi_2022_SCAPIS_Sweden	Europe & Central Asia
Baldanzi_2022_SCAPIS_Sweden.sample_scapis_uppsala_845v2	NA	NA	NA	Sweden	Control	Baldanzi_2022_SCAPIS_Sweden	Europe & Central Asia
Baldanzi_2022_SCAPIS_Sweden.sample_scapis_uppsala_846v2	NA	NA	NA	Sweden	Control	Baldanzi_2022_SCAPIS_Sweden	Europe & Central Asia
Baldanzi_2022_SCAPIS_Sweden.sample_scapis_uppsala_847v2	NA	NA	NA	Sweden	Control	Baldanzi_2022_SCAPIS_Sweden	Europe & Central Asia
Baldanzi_2022_SCAPIS_Sweden.sample_scapis_uppsala_848v2	NA	NA	NA	Sweden	Control	Baldanzi_2022_SCAPIS_Sweden	Europe & Central Asia
Baldanzi_2022_SCAPIS_Sweden.sample_scapis_uppsala_849v2	NA	NA	NA	Sweden	Control	Baldanzi_2022_SCAPIS_Sweden	Europe & Central Asia
Baldanzi_2022_SCAPIS_Sweden.sample_scapis_uppsala_85	NA	NA	NA	Sweden	Control	Baldanzi_2022_SCAPIS_Sweden	Europe & Central Asia
Baldanzi_2022_SCAPIS_Sweden.sample_scapis_uppsala_850v2	NA	NA	NA	Sweden	Control	Baldanzi_2022_SCAPIS_Sweden	Europe & Central Asia
Baldanzi_2022_SCAPIS_Sweden.sample_scapis_uppsala_851v2	NA	NA	NA	Sweden	Control	Baldanzi_2022_SCAPIS_Sweden	Europe & Central Asia
Baldanzi_2022_SCAPIS_Sweden.sample_scapis_uppsala_852v2	NA	NA	NA	Sweden	Control	Baldanzi_2022_SCAPIS_Sweden	Europe & Central Asia
Baldanzi_2022_SCAPIS_Sweden.sample_scapis_uppsala_853v2	NA	NA	NA	Sweden	Control	Baldanzi_2022_SCAPIS_Sweden	Europe & Central Asia
Baldanzi_2022_SCAPIS_Sweden.sample_scapis_uppsala_854v2	NA	NA	NA	Sweden	Control	Baldanzi_2022_SCAPIS_Sweden	Europe & Central Asia
Baldanzi_2022_SCAPIS_Sweden.sample_scapis_uppsala_855v2	NA	NA	NA	Sweden	Control	Baldanzi_2022_SCAPIS_Sweden	Europe & Central Asia
Baldanzi_2022_SCAPIS_Sweden.sample_scapis_uppsala_856v2	NA	NA	NA	Sweden	Control	Baldanzi_2022_SCAPIS_Sweden	Europe & Central Asia
Baldanzi_2022_SCAPIS_Sweden.sample_scapis_uppsala_857v2	NA	NA	NA	Sweden	Control	Baldanzi_2022_SCAPIS_Sweden	Europe & Central Asia
Baldanzi_2022_SCAPIS_Sweden.sample_scapis_uppsala_858v2	NA	NA	NA	Sweden	Control	Baldanzi_2022_SCAPIS_Sweden	Europe & Central Asia
Baldanzi_2022_SCAPIS_Sweden.sample_scapis_uppsala_859v2	NA	NA	NA	Sweden	Control	Baldanzi_2022_SCAPIS_Sweden	Europe & Central Asia
Baldanzi_2022_SCAPIS_Sweden.sample_scapis_uppsala_86	NA	NA	NA	Sweden	Control	Baldanzi_2022_SCAPIS_Sweden	Europe & Central Asia
Baldanzi_2022_SCAPIS_Sweden.sample_scapis_uppsala_860v2	NA	NA	NA	Sweden	Control	Baldanzi_2022_SCAPIS_Sweden	Europe & Central Asia
Baldanzi_2022_SCAPIS_Sweden.sample_scapis_uppsala_861v2	NA	NA	NA	Sweden	Control	Baldanzi_2022_SCAPIS_Sweden	Europe & Central Asia
Baldanzi_2022_SCAPIS_Sweden.sample_scapis_uppsala_862v2	NA	NA	NA	Sweden	Control	Baldanzi_2022_SCAPIS_Sweden	Europe & Central Asia
Baldanzi_2022_SCAPIS_Sweden.sample_scapis_uppsala_863v2	NA	NA	NA	Sweden	Control	Baldanzi_2022_SCAPIS_Sweden	Europe & Central Asia
Baldanzi_2022_SCAPIS_Sweden.sample_scapis_uppsala_864v2	NA	NA	NA	Sweden	Control	Baldanzi_2022_SCAPIS_Sweden	Europe & Central Asia
Baldanzi_2022_SCAPIS_Sweden.sample_scapis_uppsala_865v2	NA	NA	NA	Sweden	Control	Baldanzi_2022_SCAPIS_Sweden	Europe & Central Asia
Baldanzi_2022_SCAPIS_Sweden.sample_scapis_uppsala_866v2	NA	NA	NA	Sweden	Control	Baldanzi_2022_SCAPIS_Sweden	Europe & Central Asia
Baldanzi_2022_SCAPIS_Sweden.sample_scapis_uppsala_867v2	NA	NA	NA	Sweden	Control	Baldanzi_2022_SCAPIS_Sweden	Europe & Central Asia
Baldanzi_2022_SCAPIS_Sweden.sample_scapis_uppsala_868v2	NA	NA	NA	Sweden	Control	Baldanzi_2022_SCAPIS_Sweden	Europe & Central Asia
Baldanzi_2022_SCAPIS_Sweden.sample_scapis_uppsala_869v2	NA	NA	NA	Sweden	Control	Baldanzi_2022_SCAPIS_Sweden	Europe & Central Asia
Baldanzi_2022_SCAPIS_Sweden.sample_scapis_uppsala_87	NA	NA	NA	Sweden	Control	Baldanzi_2022_SCAPIS_Sweden	Europe & Central Asia
Baldanzi_2022_SCAPIS_Sweden.sample_scapis_uppsala_870v2	NA	NA	NA	Sweden	Control	Baldanzi_2022_SCAPIS_Sweden	Europe & Central Asia
Baldanzi_2022_SCAPIS_Sweden.sample_scapis_uppsala_871v2	NA	NA	NA	Sweden	Control	Baldanzi_2022_SCAPIS_Sweden	Europe & Central Asia
Baldanzi_2022_SCAPIS_Sweden.sample_scapis_uppsala_872v2	NA	NA	NA	Sweden	Control	Baldanzi_2022_SCAPIS_Sweden	Europe & Central Asia
Baldanzi_2022_SCAPIS_Sweden.sample_scapis_uppsala_873v2	NA	NA	NA	Sweden	Control	Baldanzi_2022_SCAPIS_Sweden	Europe & Central Asia
Baldanzi_2022_SCAPIS_Sweden.sample_scapis_uppsala_874v2	NA	NA	NA	Sweden	Control	Baldanzi_2022_SCAPIS_Sweden	Europe & Central Asia
Baldanzi_2022_SCAPIS_Sweden.sample_scapis_uppsala_875v2	NA	NA	NA	Sweden	Control	Baldanzi_2022_SCAPIS_Sweden	Europe & Central Asia
Baldanzi_2022_SCAPIS_Sweden.sample_scapis_uppsala_876v2	NA	NA	NA	Sweden	Control	Baldanzi_2022_SCAPIS_Sweden	Europe & Central Asia
Baldanzi_2022_SCAPIS_Sweden.sample_scapis_uppsala_877v2	NA	NA	NA	Sweden	Control	Baldanzi_2022_SCAPIS_Sweden	Europe & Central Asia
Baldanzi_2022_SCAPIS_Sweden.sample_scapis_uppsala_878v2	NA	NA	NA	Sweden	Control	Baldanzi_2022_SCAPIS_Sweden	Europe & Central Asia
Baldanzi_2022_SCAPIS_Sweden.sample_scapis_uppsala_879v2	NA	NA	NA	Sweden	Control	Baldanzi_2022_SCAPIS_Sweden	Europe & Central Asia
Baldanzi_2022_SCAPIS_Sweden.sample_scapis_uppsala_88	NA	NA	NA	Sweden	Control	Baldanzi_2022_SCAPIS_Sweden	Europe & Central Asia
Baldanzi_2022_SCAPIS_Sweden.sample_scapis_uppsala_880v2	NA	NA	NA	Sweden	Control	Baldanzi_2022_SCAPIS_Sweden	Europe & Central Asia
Baldanzi_2022_SCAPIS_Sweden.sample_scapis_uppsala_881v2	NA	NA	NA	Sweden	Control	Baldanzi_2022_SCAPIS_Sweden	Europe & Central Asia
Baldanzi_2022_SCAPIS_Sweden.sample_scapis_uppsala_882v2	NA	NA	NA	Sweden	Control	Baldanzi_2022_SCAPIS_Sweden	Europe & Central Asia
Baldanzi_2022_SCAPIS_Sweden.sample_scapis_uppsala_883v2	NA	NA	NA	Sweden	Control	Baldanzi_2022_SCAPIS_Sweden	Europe & Central Asia
Baldanzi_2022_SCAPIS_Sweden.sample_scapis_uppsala_884v2	NA	NA	NA	Sweden	Control	Baldanzi_2022_SCAPIS_Sweden	Europe & Central Asia
Baldanzi_2022_SCAPIS_Sweden.sample_scapis_uppsala_885v2	NA	NA	NA	Sweden	Control	Baldanzi_2022_SCAPIS_Sweden	Europe & Central Asia
Baldanzi_2022_SCAPIS_Sweden.sample_scapis_uppsala_886v2	NA	NA	NA	Sweden	Control	Baldanzi_2022_SCAPIS_Sweden	Europe & Central Asia
Baldanzi_2022_SCAPIS_Sweden.sample_scapis_uppsala_887v2	NA	NA	NA	Sweden	Control	Baldanzi_2022_SCAPIS_Sweden	Europe & Central Asia
Baldanzi_2022_SCAPIS_Sweden.sample_scapis_uppsala_888v2	NA	NA	NA	Sweden	Control	Baldanzi_2022_SCAPIS_Sweden	Europe & Central Asia
Baldanzi_2022_SCAPIS_Sweden.sample_scapis_uppsala_889v2	NA	NA	NA	Sweden	Control	Baldanzi_2022_SCAPIS_Sweden	Europe & Central Asia
Baldanzi_2022_SCAPIS_Sweden.sample_scapis_uppsala_89	NA	NA	NA	Sweden	Control	Baldanzi_2022_SCAPIS_Sweden	Europe & Central Asia
Baldanzi_2022_SCAPIS_Sweden.sample_scapis_uppsala_890v2	NA	NA	NA	Sweden	Control	Baldanzi_2022_SCAPIS_Sweden	Europe & Central Asia
Baldanzi_2022_SCAPIS_Sweden.sample_scapis_uppsala_891v2	NA	NA	NA	Sweden	Control	Baldanzi_2022_SCAPIS_Sweden	Europe & Central Asia
Baldanzi_2022_SCAPIS_Sweden.sample_scapis_uppsala_892v2	NA	NA	NA	Sweden	Control	Baldanzi_2022_SCAPIS_Sweden	Europe & Central Asia
Baldanzi_2022_SCAPIS_Sweden.sample_scapis_uppsala_893v2	NA	NA	NA	Sweden	Control	Baldanzi_2022_SCAPIS_Sweden	Europe & Central Asia
Baldanzi_2022_SCAPIS_Sweden.sample_scapis_uppsala_894v2	NA	NA	NA	Sweden	Control	Baldanzi_2022_SCAPIS_Sweden	Europe & Central Asia
Baldanzi_2022_SCAPIS_Sweden.sample_scapis_uppsala_895v2	NA	NA	NA	Sweden	Control	Baldanzi_2022_SCAPIS_Sweden	Europe & Central Asia
Baldanzi_2022_SCAPIS_Sweden.sample_scapis_uppsala_896v2	NA	NA	NA	Sweden	Control	Baldanzi_2022_SCAPIS_Sweden	Europe & Central Asia
Baldanzi_2022_SCAPIS_Sweden.sample_scapis_uppsala_897v2	NA	NA	NA	Sweden	Control	Baldanzi_2022_SCAPIS_Sweden	Europe & Central Asia
Baldanzi_2022_SCAPIS_Sweden.sample_scapis_uppsala_898v2	NA	NA	NA	Sweden	Control	Baldanzi_2022_SCAPIS_Sweden	Europe & Central Asia
Baldanzi_2022_SCAPIS_Sweden.sample_scapis_uppsala_899v2	NA	NA	NA	Sweden	Control	Baldanzi_2022_SCAPIS_Sweden	Europe & Central Asia
Baldanzi_2022_SCAPIS_Sweden.sample_scapis_uppsala_9	NA	NA	NA	Sweden	Control	Baldanzi_2022_SCAPIS_Sweden	Europe & Central Asia
Baldanzi_2022_SCAPIS_Sweden.sample_scapis_uppsala_90	NA	NA	NA	Sweden	Control	Baldanzi_2022_SCAPIS_Sweden	Europe & Central Asia
Baldanzi_2022_SCAPIS_Sweden.sample_scapis_uppsala_900v2	NA	NA	NA	Sweden	Control	Baldanzi_2022_SCAPIS_Sweden	Europe & Central Asia
Baldanzi_2022_SCAPIS_Sweden.sample_scapis_uppsala_901v2	NA	NA	NA	Sweden	Control	Baldanzi_2022_SCAPIS_Sweden	Europe & Central Asia
Baldanzi_2022_SCAPIS_Sweden.sample_scapis_uppsala_902v2	NA	NA	NA	Sweden	Control	Baldanzi_2022_SCAPIS_Sweden	Europe & Central Asia
Baldanzi_2022_SCAPIS_Sweden.sample_scapis_uppsala_903v2	NA	NA	NA	Sweden	Control	Baldanzi_2022_SCAPIS_Sweden	Europe & Central Asia
Baldanzi_2022_SCAPIS_Sweden.sample_scapis_uppsala_904v2	NA	NA	NA	Sweden	Control	Baldanzi_2022_SCAPIS_Sweden	Europe & Central Asia
Baldanzi_2022_SCAPIS_Sweden.sample_scapis_uppsala_905v2	NA	NA	NA	Sweden	Control	Baldanzi_2022_SCAPIS_Sweden	Europe & Central Asia
Baldanzi_2022_SCAPIS_Sweden.sample_scapis_uppsala_906v2	NA	NA	NA	Sweden	Control	Baldanzi_2022_SCAPIS_Sweden	Europe & Central Asia
Baldanzi_2022_SCAPIS_Sweden.sample_scapis_uppsala_907v2	NA	NA	NA	Sweden	Control	Baldanzi_2022_SCAPIS_Sweden	Europe & Central Asia
Baldanzi_2022_SCAPIS_Sweden.sample_scapis_uppsala_908v2	NA	NA	NA	Sweden	Control	Baldanzi_2022_SCAPIS_Sweden	Europe & Central Asia
Baldanzi_2022_SCAPIS_Sweden.sample_scapis_uppsala_909v2	NA	NA	NA	Sweden	Control	Baldanzi_2022_SCAPIS_Sweden	Europe & Central Asia
Baldanzi_2022_SCAPIS_Sweden.sample_scapis_uppsala_91	NA	NA	NA	Sweden	Control	Baldanzi_2022_SCAPIS_Sweden	Europe & Central Asia
Baldanzi_2022_SCAPIS_Sweden.sample_scapis_uppsala_910v2	NA	NA	NA	Sweden	Control	Baldanzi_2022_SCAPIS_Sweden	Europe & Central Asia
Baldanzi_2022_SCAPIS_Sweden.sample_scapis_uppsala_911v2	NA	NA	NA	Sweden	Control	Baldanzi_2022_SCAPIS_Sweden	Europe & Central Asia
Baldanzi_2022_SCAPIS_Sweden.sample_scapis_uppsala_912v2	NA	NA	NA	Sweden	Control	Baldanzi_2022_SCAPIS_Sweden	Europe & Central Asia
Baldanzi_2022_SCAPIS_Sweden.sample_scapis_uppsala_913v2	NA	NA	NA	Sweden	Control	Baldanzi_2022_SCAPIS_Sweden	Europe & Central Asia
Baldanzi_2022_SCAPIS_Sweden.sample_scapis_uppsala_914v2	NA	NA	NA	Sweden	Control	Baldanzi_2022_SCAPIS_Sweden	Europe & Central Asia
Baldanzi_2022_SCAPIS_Sweden.sample_scapis_uppsala_915v2	NA	NA	NA	Sweden	Control	Baldanzi_2022_SCAPIS_Sweden	Europe & Central Asia
Baldanzi_2022_SCAPIS_Sweden.sample_scapis_uppsala_916v2	NA	NA	NA	Sweden	Control	Baldanzi_2022_SCAPIS_Sweden	Europe & Central Asia
Baldanzi_2022_SCAPIS_Sweden.sample_scapis_uppsala_917v2	NA	NA	NA	Sweden	Control	Baldanzi_2022_SCAPIS_Sweden	Europe & Central Asia
Baldanzi_2022_SCAPIS_Sweden.sample_scapis_uppsala_918v2	NA	NA	NA	Sweden	Control	Baldanzi_2022_SCAPIS_Sweden	Europe & Central Asia
Baldanzi_2022_SCAPIS_Sweden.sample_scapis_uppsala_919v2	NA	NA	NA	Sweden	Control	Baldanzi_2022_SCAPIS_Sweden	Europe & Central Asia
Baldanzi_2022_SCAPIS_Sweden.sample_scapis_uppsala_92	NA	NA	NA	Sweden	Control	Baldanzi_2022_SCAPIS_Sweden	Europe & Central Asia
Baldanzi_2022_SCAPIS_Sweden.sample_scapis_uppsala_920v2	NA	NA	NA	Sweden	Control	Baldanzi_2022_SCAPIS_Sweden	Europe & Central Asia
Baldanzi_2022_SCAPIS_Sweden.sample_scapis_uppsala_921v2	NA	NA	NA	Sweden	Control	Baldanzi_2022_SCAPIS_Sweden	Europe & Central Asia
Baldanzi_2022_SCAPIS_Sweden.sample_scapis_uppsala_922v2	NA	NA	NA	Sweden	Control	Baldanzi_2022_SCAPIS_Sweden	Europe & Central Asia
Baldanzi_2022_SCAPIS_Sweden.sample_scapis_uppsala_923v2	NA	NA	NA	Sweden	Control	Baldanzi_2022_SCAPIS_Sweden	Europe & Central Asia
Baldanzi_2022_SCAPIS_Sweden.sample_scapis_uppsala_924v2	NA	NA	NA	Sweden	Control	Baldanzi_2022_SCAPIS_Sweden	Europe & Central Asia
Baldanzi_2022_SCAPIS_Sweden.sample_scapis_uppsala_925v2	NA	NA	NA	Sweden	Control	Baldanzi_2022_SCAPIS_Sweden	Europe & Central Asia
Baldanzi_2022_SCAPIS_Sweden.sample_scapis_uppsala_926v2	NA	NA	NA	Sweden	Control	Baldanzi_2022_SCAPIS_Sweden	Europe & Central Asia
Baldanzi_2022_SCAPIS_Sweden.sample_scapis_uppsala_927v2	NA	NA	NA	Sweden	Control	Baldanzi_2022_SCAPIS_Sweden	Europe & Central Asia
Baldanzi_2022_SCAPIS_Sweden.sample_scapis_uppsala_928v2	NA	NA	NA	Sweden	Control	Baldanzi_2022_SCAPIS_Sweden	Europe & Central Asia
Baldanzi_2022_SCAPIS_Sweden.sample_scapis_uppsala_929v2	NA	NA	NA	Sweden	Control	Baldanzi_2022_SCAPIS_Sweden	Europe & Central Asia
Baldanzi_2022_SCAPIS_Sweden.sample_scapis_uppsala_93	NA	NA	NA	Sweden	Control	Baldanzi_2022_SCAPIS_Sweden	Europe & Central Asia
Baldanzi_2022_SCAPIS_Sweden.sample_scapis_uppsala_930v2	NA	NA	NA	Sweden	Control	Baldanzi_2022_SCAPIS_Sweden	Europe & Central Asia
Baldanzi_2022_SCAPIS_Sweden.sample_scapis_uppsala_931v2	NA	NA	NA	Sweden	Control	Baldanzi_2022_SCAPIS_Sweden	Europe & Central Asia
Baldanzi_2022_SCAPIS_Sweden.sample_scapis_uppsala_932v2	NA	NA	NA	Sweden	Control	Baldanzi_2022_SCAPIS_Sweden	Europe & Central Asia
Baldanzi_2022_SCAPIS_Sweden.sample_scapis_uppsala_933v2	NA	NA	NA	Sweden	Control	Baldanzi_2022_SCAPIS_Sweden	Europe & Central Asia
Baldanzi_2022_SCAPIS_Sweden.sample_scapis_uppsala_934v2	NA	NA	NA	Sweden	Control	Baldanzi_2022_SCAPIS_Sweden	Europe & Central Asia
Baldanzi_2022_SCAPIS_Sweden.sample_scapis_uppsala_935v2	NA	NA	NA	Sweden	Control	Baldanzi_2022_SCAPIS_Sweden	Europe & Central Asia
Baldanzi_2022_SCAPIS_Sweden.sample_scapis_uppsala_936v2	NA	NA	NA	Sweden	Control	Baldanzi_2022_SCAPIS_Sweden	Europe & Central Asia
Baldanzi_2022_SCAPIS_Sweden.sample_scapis_uppsala_937v2	NA	NA	NA	Sweden	Control	Baldanzi_2022_SCAPIS_Sweden	Europe & Central Asia
Baldanzi_2022_SCAPIS_Sweden.sample_scapis_uppsala_938v2	NA	NA	NA	Sweden	Control	Baldanzi_2022_SCAPIS_Sweden	Europe & Central Asia
Baldanzi_2022_SCAPIS_Sweden.sample_scapis_uppsala_939v2	NA	NA	NA	Sweden	Control	Baldanzi_2022_SCAPIS_Sweden	Europe & Central Asia
Baldanzi_2022_SCAPIS_Sweden.sample_scapis_uppsala_94	NA	NA	NA	Sweden	Control	Baldanzi_2022_SCAPIS_Sweden	Europe & Central Asia
Baldanzi_2022_SCAPIS_Sweden.sample_scapis_uppsala_940v2	NA	NA	NA	Sweden	Control	Baldanzi_2022_SCAPIS_Sweden	Europe & Central Asia
Baldanzi_2022_SCAPIS_Sweden.sample_scapis_uppsala_941v2	NA	NA	NA	Sweden	Control	Baldanzi_2022_SCAPIS_Sweden	Europe & Central Asia
Baldanzi_2022_SCAPIS_Sweden.sample_scapis_uppsala_942v2	NA	NA	NA	Sweden	Control	Baldanzi_2022_SCAPIS_Sweden	Europe & Central Asia
Baldanzi_2022_SCAPIS_Sweden.sample_scapis_uppsala_943v2	NA	NA	NA	Sweden	Control	Baldanzi_2022_SCAPIS_Sweden	Europe & Central Asia
Baldanzi_2022_SCAPIS_Sweden.sample_scapis_uppsala_944v2	NA	NA	NA	Sweden	Control	Baldanzi_2022_SCAPIS_Sweden	Europe & Central Asia
Baldanzi_2022_SCAPIS_Sweden.sample_scapis_uppsala_945v2	NA	NA	NA	Sweden	Control	Baldanzi_2022_SCAPIS_Sweden	Europe & Central Asia
Baldanzi_2022_SCAPIS_Sweden.sample_scapis_uppsala_946v2	NA	NA	NA	Sweden	Control	Baldanzi_2022_SCAPIS_Sweden	Europe & Central Asia
Baldanzi_2022_SCAPIS_Sweden.sample_scapis_uppsala_947v2	NA	NA	NA	Sweden	Control	Baldanzi_2022_SCAPIS_Sweden	Europe & Central Asia
Baldanzi_2022_SCAPIS_Sweden.sample_scapis_uppsala_948v2	NA	NA	NA	Sweden	Control	Baldanzi_2022_SCAPIS_Sweden	Europe & Central Asia
Baldanzi_2022_SCAPIS_Sweden.sample_scapis_uppsala_949v2	NA	NA	NA	Sweden	Control	Baldanzi_2022_SCAPIS_Sweden	Europe & Central Asia
Baldanzi_2022_SCAPIS_Sweden.sample_scapis_uppsala_95	NA	NA	NA	Sweden	Control	Baldanzi_2022_SCAPIS_Sweden	Europe & Central Asia
Baldanzi_2022_SCAPIS_Sweden.sample_scapis_uppsala_950v2	NA	NA	NA	Sweden	Control	Baldanzi_2022_SCAPIS_Sweden	Europe & Central Asia
Baldanzi_2022_SCAPIS_Sweden.sample_scapis_uppsala_951v2	NA	NA	NA	Sweden	Control	Baldanzi_2022_SCAPIS_Sweden	Europe & Central Asia
Baldanzi_2022_SCAPIS_Sweden.sample_scapis_uppsala_952v2	NA	NA	NA	Sweden	Control	Baldanzi_2022_SCAPIS_Sweden	Europe & Central Asia
Baldanzi_2022_SCAPIS_Sweden.sample_scapis_uppsala_953v2	NA	NA	NA	Sweden	Control	Baldanzi_2022_SCAPIS_Sweden	Europe & Central Asia
Baldanzi_2022_SCAPIS_Sweden.sample_scapis_uppsala_954v2	NA	NA	NA	Sweden	Control	Baldanzi_2022_SCAPIS_Sweden	Europe & Central Asia
Baldanzi_2022_SCAPIS_Sweden.sample_scapis_uppsala_955v2	NA	NA	NA	Sweden	Control	Baldanzi_2022_SCAPIS_Sweden	Europe & Central Asia
Baldanzi_2022_SCAPIS_Sweden.sample_scapis_uppsala_956v2	NA	NA	NA	Sweden	Control	Baldanzi_2022_SCAPIS_Sweden	Europe & Central Asia
Baldanzi_2022_SCAPIS_Sweden.sample_scapis_uppsala_957v2	NA	NA	NA	Sweden	Control	Baldanzi_2022_SCAPIS_Sweden	Europe & Central Asia
Baldanzi_2022_SCAPIS_Sweden.sample_scapis_uppsala_958v2	NA	NA	NA	Sweden	Control	Baldanzi_2022_SCAPIS_Sweden	Europe & Central Asia
Baldanzi_2022_SCAPIS_Sweden.sample_scapis_uppsala_959v2	NA	NA	NA	Sweden	Control	Baldanzi_2022_SCAPIS_Sweden	Europe & Central Asia
Baldanzi_2022_SCAPIS_Sweden.sample_scapis_uppsala_96	NA	NA	NA	Sweden	Control	Baldanzi_2022_SCAPIS_Sweden	Europe & Central Asia
Baldanzi_2022_SCAPIS_Sweden.sample_scapis_uppsala_960v2	NA	NA	NA	Sweden	Control	Baldanzi_2022_SCAPIS_Sweden	Europe & Central Asia
Baldanzi_2022_SCAPIS_Sweden.sample_scapis_uppsala_961v2	NA	NA	NA	Sweden	Control	Baldanzi_2022_SCAPIS_Sweden	Europe & Central Asia
Baldanzi_2022_SCAPIS_Sweden.sample_scapis_uppsala_962v2	NA	NA	NA	Sweden	Control	Baldanzi_2022_SCAPIS_Sweden	Europe & Central Asia
Baldanzi_2022_SCAPIS_Sweden.sample_scapis_uppsala_963v2	NA	NA	NA	Sweden	Control	Baldanzi_2022_SCAPIS_Sweden	Europe & Central Asia
Baldanzi_2022_SCAPIS_Sweden.sample_scapis_uppsala_964v2	NA	NA	NA	Sweden	Control	Baldanzi_2022_SCAPIS_Sweden	Europe & Central Asia
Baldanzi_2022_SCAPIS_Sweden.sample_scapis_uppsala_965v2	NA	NA	NA	Sweden	Control	Baldanzi_2022_SCAPIS_Sweden	Europe & Central Asia
Baldanzi_2022_SCAPIS_Sweden.sample_scapis_uppsala_966v2	NA	NA	NA	Sweden	Control	Baldanzi_2022_SCAPIS_Sweden	Europe & Central Asia
Baldanzi_2022_SCAPIS_Sweden.sample_scapis_uppsala_967v2	NA	NA	NA	Sweden	Control	Baldanzi_2022_SCAPIS_Sweden	Europe & Central Asia
Baldanzi_2022_SCAPIS_Sweden.sample_scapis_uppsala_968v2	NA	NA	NA	Sweden	Control	Baldanzi_2022_SCAPIS_Sweden	Europe & Central Asia
Baldanzi_2022_SCAPIS_Sweden.sample_scapis_uppsala_969v2	NA	NA	NA	Sweden	Control	Baldanzi_2022_SCAPIS_Sweden	Europe & Central Asia
Baldanzi_2022_SCAPIS_Sweden.sample_scapis_uppsala_97	NA	NA	NA	Sweden	Control	Baldanzi_2022_SCAPIS_Sweden	Europe & Central Asia
Baldanzi_2022_SCAPIS_Sweden.sample_scapis_uppsala_970v2	NA	NA	NA	Sweden	Control	Baldanzi_2022_SCAPIS_Sweden	Europe & Central Asia
Baldanzi_2022_SCAPIS_Sweden.sample_scapis_uppsala_971v2	NA	NA	NA	Sweden	Control	Baldanzi_2022_SCAPIS_Sweden	Europe & Central Asia
Baldanzi_2022_SCAPIS_Sweden.sample_scapis_uppsala_972v2	NA	NA	NA	Sweden	Control	Baldanzi_2022_SCAPIS_Sweden	Europe & Central Asia
Baldanzi_2022_SCAPIS_Sweden.sample_scapis_uppsala_973v2	NA	NA	NA	Sweden	Control	Baldanzi_2022_SCAPIS_Sweden	Europe & Central Asia
Baldanzi_2022_SCAPIS_Sweden.sample_scapis_uppsala_974v2	NA	NA	NA	Sweden	Control	Baldanzi_2022_SCAPIS_Sweden	Europe & Central Asia
Baldanzi_2022_SCAPIS_Sweden.sample_scapis_uppsala_975v2	NA	NA	NA	Sweden	Control	Baldanzi_2022_SCAPIS_Sweden	Europe & Central Asia
Baldanzi_2022_SCAPIS_Sweden.sample_scapis_uppsala_976v2	NA	NA	NA	Sweden	Control	Baldanzi_2022_SCAPIS_Sweden	Europe & Central Asia
Baldanzi_2022_SCAPIS_Sweden.sample_scapis_uppsala_977v2	NA	NA	NA	Sweden	Control	Baldanzi_2022_SCAPIS_Sweden	Europe & Central Asia
Baldanzi_2022_SCAPIS_Sweden.sample_scapis_uppsala_978v2	NA	NA	NA	Sweden	Control	Baldanzi_2022_SCAPIS_Sweden	Europe & Central Asia
Baldanzi_2022_SCAPIS_Sweden.sample_scapis_uppsala_979v2	NA	NA	NA	Sweden	Control	Baldanzi_2022_SCAPIS_Sweden	Europe & Central Asia
Baldanzi_2022_SCAPIS_Sweden.sample_scapis_uppsala_98	NA	NA	NA	Sweden	Control	Baldanzi_2022_SCAPIS_Sweden	Europe & Central Asia
Baldanzi_2022_SCAPIS_Sweden.sample_scapis_uppsala_980v2	NA	NA	NA	Sweden	Control	Baldanzi_2022_SCAPIS_Sweden	Europe & Central Asia
Baldanzi_2022_SCAPIS_Sweden.sample_scapis_uppsala_981v2	NA	NA	NA	Sweden	Control	Baldanzi_2022_SCAPIS_Sweden	Europe & Central Asia
Baldanzi_2022_SCAPIS_Sweden.sample_scapis_uppsala_982v2	NA	NA	NA	Sweden	Control	Baldanzi_2022_SCAPIS_Sweden	Europe & Central Asia
Baldanzi_2022_SCAPIS_Sweden.sample_scapis_uppsala_983v2	NA	NA	NA	Sweden	Control	Baldanzi_2022_SCAPIS_Sweden	Europe & Central Asia
Baldanzi_2022_SCAPIS_Sweden.sample_scapis_uppsala_984v2	NA	NA	NA	Sweden	Control	Baldanzi_2022_SCAPIS_Sweden	Europe & Central Asia
Baldanzi_2022_SCAPIS_Sweden.sample_scapis_uppsala_985v2	NA	NA	NA	Sweden	Control	Baldanzi_2022_SCAPIS_Sweden	Europe & Central Asia
Baldanzi_2022_SCAPIS_Sweden.sample_scapis_uppsala_986v2	NA	NA	NA	Sweden	Control	Baldanzi_2022_SCAPIS_Sweden	Europe & Central Asia
Baldanzi_2022_SCAPIS_Sweden.sample_scapis_uppsala_987v2	NA	NA	NA	Sweden	Control	Baldanzi_2022_SCAPIS_Sweden	Europe & Central Asia
Baldanzi_2022_SCAPIS_Sweden.sample_scapis_uppsala_988v2	NA	NA	NA	Sweden	Control	Baldanzi_2022_SCAPIS_Sweden	Europe & Central Asia
Baldanzi_2022_SCAPIS_Sweden.sample_scapis_uppsala_989v2	NA	NA	NA	Sweden	Control	Baldanzi_2022_SCAPIS_Sweden	Europe & Central Asia
Baldanzi_2022_SCAPIS_Sweden.sample_scapis_uppsala_99	NA	NA	NA	Sweden	Control	Baldanzi_2022_SCAPIS_Sweden	Europe & Central Asia
Baldanzi_2022_SCAPIS_Sweden.sample_scapis_uppsala_990v2	NA	NA	NA	Sweden	Control	Baldanzi_2022_SCAPIS_Sweden	Europe & Central Asia
Baldanzi_2022_SCAPIS_Sweden.sample_scapis_uppsala_991v2	NA	NA	NA	Sweden	Control	Baldanzi_2022_SCAPIS_Sweden	Europe & Central Asia
Baldanzi_2022_SCAPIS_Sweden.sample_scapis_uppsala_992v2	NA	NA	NA	Sweden	Control	Baldanzi_2022_SCAPIS_Sweden	Europe & Central Asia
Baldanzi_2022_SCAPIS_Sweden.sample_scapis_uppsala_993v2	NA	NA	NA	Sweden	Control	Baldanzi_2022_SCAPIS_Sweden	Europe & Central Asia
Baldanzi_2022_SCAPIS_Sweden.sample_scapis_uppsala_994v2	NA	NA	NA	Sweden	Control	Baldanzi_2022_SCAPIS_Sweden	Europe & Central Asia
Baldanzi_2022_SCAPIS_Sweden.sample_scapis_uppsala_995v2	NA	NA	NA	Sweden	Control	Baldanzi_2022_SCAPIS_Sweden	Europe & Central Asia
Baldanzi_2022_SCAPIS_Sweden.sample_scapis_uppsala_996v2	NA	NA	NA	Sweden	Control	Baldanzi_2022_SCAPIS_Sweden	Europe & Central Asia
Baldanzi_2022_SCAPIS_Sweden.sample_scapis_uppsala_997v2	NA	NA	NA	Sweden	Control	Baldanzi_2022_SCAPIS_Sweden	Europe & Central Asia
Baldanzi_2022_SCAPIS_Sweden.sample_scapis_uppsala_998v2	NA	NA	NA	Sweden	Control	Baldanzi_2022_SCAPIS_Sweden	Europe & Central Asia
Baldanzi_2022_SCAPIS_Sweden.sample_scapis_uppsala_999v2	NA	NA	NA	Sweden	Control	Baldanzi_2022_SCAPIS_Sweden	Europe & Central Asia
Bedarf_2017_Parkinson.CO-01	male	57	NA	Germany	Control	Bedarf_2017_Parkinson	Europe & Central Asia
Bedarf_2017_Parkinson.CO-02	male	54	NA	Germany	Control	Bedarf_2017_Parkinson	Europe & Central Asia
Bedarf_2017_Parkinson.CO-03	male	65	NA	Germany	Control	Bedarf_2017_Parkinson	Europe & Central Asia
Bedarf_2017_Parkinson.CO-04	male	62	NA	Germany	Control	Bedarf_2017_Parkinson	Europe & Central Asia
Bedarf_2017_Parkinson.CO-05	male	74	NA	Germany	Control	Bedarf_2017_Parkinson	Europe & Central Asia
Bedarf_2017_Parkinson.CO-06	male	53	NA	Germany	Control	Bedarf_2017_Parkinson	Europe & Central Asia
Bedarf_2017_Parkinson.CO-07	male	50	NA	Germany	Control	Bedarf_2017_Parkinson	Europe & Central Asia
Bedarf_2017_Parkinson.CO-08	male	59	NA	Germany	Control	Bedarf_2017_Parkinson	Europe & Central Asia
Bedarf_2017_Parkinson.CO-09	male	74	NA	Germany	Control	Bedarf_2017_Parkinson	Europe & Central Asia
Bedarf_2017_Parkinson.CO-10	male	72	NA	Germany	Control	Bedarf_2017_Parkinson	Europe & Central Asia
Bedarf_2017_Parkinson.CO-11	male	55	NA	Germany	Control	Bedarf_2017_Parkinson	Europe & Central Asia
Bedarf_2017_Parkinson.CO-12	male	54	NA	Germany	Control	Bedarf_2017_Parkinson	Europe & Central Asia
Bedarf_2017_Parkinson.CO-13	male	57	NA	Germany	Control	Bedarf_2017_Parkinson	Europe & Central Asia
Bedarf_2017_Parkinson.DC-01	male	55	NA	Germany	Control	Bedarf_2017_Parkinson	Europe & Central Asia
Bedarf_2017_Parkinson.DC-02	male	77	NA	Germany	Control	Bedarf_2017_Parkinson	Europe & Central Asia
Bedarf_2017_Parkinson.DC-03	male	67	NA	Germany	Control	Bedarf_2017_Parkinson	Europe & Central Asia
Bedarf_2017_Parkinson.DC-04	male	73	NA	Germany	Control	Bedarf_2017_Parkinson	Europe & Central Asia
Bedarf_2017_Parkinson.DC-05	male	80	NA	Germany	Control	Bedarf_2017_Parkinson	Europe & Central Asia
Bedarf_2017_Parkinson.DC-06	male	72	NA	Germany	Control	Bedarf_2017_Parkinson	Europe & Central Asia
Bedarf_2017_Parkinson.DC-07	male	62	NA	Germany	Control	Bedarf_2017_Parkinson	Europe & Central Asia
Bedarf_2017_Parkinson.DC-08	male	55	NA	Germany	Control	Bedarf_2017_Parkinson	Europe & Central Asia
Bedarf_2017_Parkinson.DC-09	male	75	NA	Germany	Control	Bedarf_2017_Parkinson	Europe & Central Asia
Bedarf_2017_Parkinson.DC-10	male	72	NA	Germany	Control	Bedarf_2017_Parkinson	Europe & Central Asia
Bedarf_2017_Parkinson.DC-11	male	83	NA	Germany	Control	Bedarf_2017_Parkinson	Europe & Central Asia
Bedarf_2017_Parkinson.DC-12	male	58	NA	Germany	Control	Bedarf_2017_Parkinson	Europe & Central Asia
Bedarf_2017_Parkinson.DC-13	male	78	NA	Germany	Control	Bedarf_2017_Parkinson	Europe & Central Asia
Bedarf_2017_Parkinson.DC-14	male	57	NA	Germany	Control	Bedarf_2017_Parkinson	Europe & Central Asia
Bedarf_2017_Parkinson.DC-15	male	74	NA	Germany	Control	Bedarf_2017_Parkinson	Europe & Central Asia
Bedarf_2017_Parkinson.PD-01	male	51	NA	Germany	Parkinson's disease	Bedarf_2017_Parkinson	Europe & Central Asia
Bedarf_2017_Parkinson.PD-02	male	66	NA	Germany	Parkinson's disease	Bedarf_2017_Parkinson	Europe & Central Asia
Bedarf_2017_Parkinson.PD-03	male	45	NA	Germany	Parkinson's disease	Bedarf_2017_Parkinson	Europe & Central Asia
Bedarf_2017_Parkinson.PD-04	male	66	NA	Germany	Parkinson's disease	Bedarf_2017_Parkinson	Europe & Central Asia
Bedarf_2017_Parkinson.PD-05	male	80	NA	Germany	Parkinson's disease	Bedarf_2017_Parkinson	Europe & Central Asia
Bedarf_2017_Parkinson.PD-06	male	74	NA	Germany	Parkinson's disease	Bedarf_2017_Parkinson	Europe & Central Asia
Bedarf_2017_Parkinson.PD-07	male	65	NA	Germany	Parkinson's disease	Bedarf_2017_Parkinson	Europe & Central Asia
Bedarf_2017_Parkinson.PD-08	male	59	NA	Germany	Parkinson's disease	Bedarf_2017_Parkinson	Europe & Central Asia
Bedarf_2017_Parkinson.PD-11	male	62	NA	Germany	Parkinson's disease	Bedarf_2017_Parkinson	Europe & Central Asia
Bedarf_2017_Parkinson.PD-12	male	55	NA	Germany	Parkinson's disease	Bedarf_2017_Parkinson	Europe & Central Asia
Bedarf_2017_Parkinson.PD-13	male	75	NA	Germany	Parkinson's disease	Bedarf_2017_Parkinson	Europe & Central Asia
Bedarf_2017_Parkinson.PD-14	male	55	NA	Germany	Parkinson's disease	Bedarf_2017_Parkinson	Europe & Central Asia
Bedarf_2017_Parkinson.PD-15	male	74	NA	Germany	Parkinson's disease	Bedarf_2017_Parkinson	Europe & Central Asia
Bedarf_2017_Parkinson.PD-16	male	66	NA	Germany	Parkinson's disease	Bedarf_2017_Parkinson	Europe & Central Asia
Bedarf_2017_Parkinson.PD-17	male	59	NA	Germany	Parkinson's disease	Bedarf_2017_Parkinson	Europe & Central Asia
Bedarf_2017_Parkinson.PD-18	male	62	NA	Germany	Parkinson's disease	Bedarf_2017_Parkinson	Europe & Central Asia
Bedarf_2017_Parkinson.PD-19	male	71	NA	Germany	Parkinson's disease	Bedarf_2017_Parkinson	Europe & Central Asia
Bedarf_2017_Parkinson.PD-20	male	75	NA	Germany	Parkinson's disease	Bedarf_2017_Parkinson	Europe & Central Asia
Bedarf_2017_Parkinson.PD-21	male	60	NA	Germany	Parkinson's disease	Bedarf_2017_Parkinson	Europe & Central Asia
Bedarf_2017_Parkinson.PD-22	male	74	NA	Germany	Parkinson's disease	Bedarf_2017_Parkinson	Europe & Central Asia
Bedarf_2017_Parkinson.PD-23	male	68	NA	Germany	Parkinson's disease	Bedarf_2017_Parkinson	Europe & Central Asia
Bedarf_2017_Parkinson.PD-25	male	64	NA	Germany	Parkinson's disease	Bedarf_2017_Parkinson	Europe & Central Asia
Bedarf_2017_Parkinson.PD-26	male	53	NA	Germany	Parkinson's disease	Bedarf_2017_Parkinson	Europe & Central Asia
Bedarf_2017_Parkinson.PD-28	male	74	NA	Germany	Parkinson's disease	Bedarf_2017_Parkinson	Europe & Central Asia
Bedarf_2017_Parkinson.PD-30	male	75	NA	Germany	Parkinson's disease	Bedarf_2017_Parkinson	Europe & Central Asia
Bedarf_2017_Parkinson.PD-31	male	58	NA	Germany	Parkinson's disease	Bedarf_2017_Parkinson	Europe & Central Asia
Bedarf_2017_Parkinson.PD-36	male	63	NA	Germany	Parkinson's disease	Bedarf_2017_Parkinson	Europe & Central Asia
Bedarf_2017_Parkinson.PD-37	male	67	NA	Germany	Parkinson's disease	Bedarf_2017_Parkinson	Europe & Central Asia
Bedarf_2017_Parkinson.PD-38	male	75	NA	Germany	Parkinson's disease	Bedarf_2017_Parkinson	Europe & Central Asia
Bedarf_2017_Parkinson.PD-41	male	81	NA	Germany	Parkinson's disease	Bedarf_2017_Parkinson	Europe & Central Asia
Bedarf_2017_Parkinson.PD-42	male	44	NA	Germany	Parkinson's disease	Bedarf_2017_Parkinson	Europe & Central Asia
Bengtsson-Palme_2015_travellers_diarrhea.TRAVELRES1	female	25	NA	Sweden	Control	Bengtsson-Palme_2015_travellers_diarrhea	Europe & Central Asia
Bengtsson-Palme_2015_travellers_diarrhea.TRAVELRES10	female	34	NA	Sweden	Control	Bengtsson-Palme_2015_travellers_diarrhea	Europe & Central Asia
Bengtsson-Palme_2015_travellers_diarrhea.TRAVELRES11	female	22	NA	Sweden	Control	Bengtsson-Palme_2015_travellers_diarrhea	Europe & Central Asia
Bengtsson-Palme_2015_travellers_diarrhea.TRAVELRES12	female	22	NA	Sweden	Control	Bengtsson-Palme_2015_travellers_diarrhea	Europe & Central Asia
Bengtsson-Palme_2015_travellers_diarrhea.TRAVELRES13	female	23	NA	Sweden	Control	Bengtsson-Palme_2015_travellers_diarrhea	Europe & Central Asia
Bengtsson-Palme_2015_travellers_diarrhea.TRAVELRES14	female	23	NA	Sweden	Control	Bengtsson-Palme_2015_travellers_diarrhea	Europe & Central Asia
Bengtsson-Palme_2015_travellers_diarrhea.TRAVELRES15	female	23	NA	Sweden	Control	Bengtsson-Palme_2015_travellers_diarrhea	Europe & Central Asia
Bengtsson-Palme_2015_travellers_diarrhea.TRAVELRES16	female	23	NA	Sweden	Control	Bengtsson-Palme_2015_travellers_diarrhea	Europe & Central Asia
Bengtsson-Palme_2015_travellers_diarrhea.TRAVELRES17	male	24	NA	Sweden	Control	Bengtsson-Palme_2015_travellers_diarrhea	Europe & Central Asia
Bengtsson-Palme_2015_travellers_diarrhea.TRAVELRES18	male	24	NA	Sweden	Control	Bengtsson-Palme_2015_travellers_diarrhea	Europe & Central Asia
Bengtsson-Palme_2015_travellers_diarrhea.TRAVELRES19	female	26	NA	Sweden	Control	Bengtsson-Palme_2015_travellers_diarrhea	Europe & Central Asia
Bengtsson-Palme_2015_travellers_diarrhea.TRAVELRES2	female	25	NA	Sweden	Control	Bengtsson-Palme_2015_travellers_diarrhea	Europe & Central Asia
Bengtsson-Palme_2015_travellers_diarrhea.TRAVELRES20	female	26	NA	Sweden	Control	Bengtsson-Palme_2015_travellers_diarrhea	Europe & Central Asia
Bengtsson-Palme_2015_travellers_diarrhea.TRAVELRES21	female	24	NA	Sweden	Control	Bengtsson-Palme_2015_travellers_diarrhea	Europe & Central Asia
Bengtsson-Palme_2015_travellers_diarrhea.TRAVELRES22	female	24	NA	Sweden	Control	Bengtsson-Palme_2015_travellers_diarrhea	Europe & Central Asia
Bengtsson-Palme_2015_travellers_diarrhea.TRAVELRES23	female	24	NA	Sweden	Control	Bengtsson-Palme_2015_travellers_diarrhea	Europe & Central Asia
Bengtsson-Palme_2015_travellers_diarrhea.TRAVELRES24	female	24	NA	Sweden	Control	Bengtsson-Palme_2015_travellers_diarrhea	Europe & Central Asia
Bengtsson-Palme_2015_travellers_diarrhea.TRAVELRES25	female	25	NA	Sweden	Control	Bengtsson-Palme_2015_travellers_diarrhea	Europe & Central Asia
Bengtsson-Palme_2015_travellers_diarrhea.TRAVELRES26	female	25	NA	Sweden	Control	Bengtsson-Palme_2015_travellers_diarrhea	Europe & Central Asia
Bengtsson-Palme_2015_travellers_diarrhea.TRAVELRES27	male	25	NA	Sweden	Control	Bengtsson-Palme_2015_travellers_diarrhea	Europe & Central Asia
Bengtsson-Palme_2015_travellers_diarrhea.TRAVELRES28	male	25	NA	Sweden	Control	Bengtsson-Palme_2015_travellers_diarrhea	Europe & Central Asia
Bengtsson-Palme_2015_travellers_diarrhea.TRAVELRES29	male	24	NA	Sweden	Control	Bengtsson-Palme_2015_travellers_diarrhea	Europe & Central Asia
Bengtsson-Palme_2015_travellers_diarrhea.TRAVELRES3	female	25	NA	Sweden	Control	Bengtsson-Palme_2015_travellers_diarrhea	Europe & Central Asia
Bengtsson-Palme_2015_travellers_diarrhea.TRAVELRES30	male	24	NA	Sweden	Control	Bengtsson-Palme_2015_travellers_diarrhea	Europe & Central Asia
Bengtsson-Palme_2015_travellers_diarrhea.TRAVELRES31	female	27	NA	Sweden	Control	Bengtsson-Palme_2015_travellers_diarrhea	Europe & Central Asia
Bengtsson-Palme_2015_travellers_diarrhea.TRAVELRES32	female	27	NA	Sweden	Control	Bengtsson-Palme_2015_travellers_diarrhea	Europe & Central Asia
Bengtsson-Palme_2015_travellers_diarrhea.TRAVELRES33	female	28	NA	Sweden	Control	Bengtsson-Palme_2015_travellers_diarrhea	Europe & Central Asia
Bengtsson-Palme_2015_travellers_diarrhea.TRAVELRES34	female	28	NA	Sweden	Control	Bengtsson-Palme_2015_travellers_diarrhea	Europe & Central Asia
Bengtsson-Palme_2015_travellers_diarrhea.TRAVELRES35	male	25	NA	Sweden	Control	Bengtsson-Palme_2015_travellers_diarrhea	Europe & Central Asia
Bengtsson-Palme_2015_travellers_diarrhea.TRAVELRES36	male	25	NA	Sweden	Control	Bengtsson-Palme_2015_travellers_diarrhea	Europe & Central Asia
Bengtsson-Palme_2015_travellers_diarrhea.TRAVELRES37	male	28	NA	Sweden	Control	Bengtsson-Palme_2015_travellers_diarrhea	Europe & Central Asia
Bengtsson-Palme_2015_travellers_diarrhea.TRAVELRES38	male	28	NA	Sweden	Control	Bengtsson-Palme_2015_travellers_diarrhea	Europe & Central Asia
Bengtsson-Palme_2015_travellers_diarrhea.TRAVELRES39	female	23	NA	Sweden	Control	Bengtsson-Palme_2015_travellers_diarrhea	Europe & Central Asia
Bengtsson-Palme_2015_travellers_diarrhea.TRAVELRES4	female	25	NA	Sweden	Control	Bengtsson-Palme_2015_travellers_diarrhea	Europe & Central Asia
Bengtsson-Palme_2015_travellers_diarrhea.TRAVELRES40	female	23	NA	Sweden	Control	Bengtsson-Palme_2015_travellers_diarrhea	Europe & Central Asia
Bengtsson-Palme_2015_travellers_diarrhea.TRAVELRES41	female	25	NA	Sweden	Control	Bengtsson-Palme_2015_travellers_diarrhea	Europe & Central Asia
Bengtsson-Palme_2015_travellers_diarrhea.TRAVELRES42	female	25	NA	Sweden	Control	Bengtsson-Palme_2015_travellers_diarrhea	Europe & Central Asia
Bengtsson-Palme_2015_travellers_diarrhea.TRAVELRES43	male	23	NA	Sweden	Control	Bengtsson-Palme_2015_travellers_diarrhea	Europe & Central Asia
Bengtsson-Palme_2015_travellers_diarrhea.TRAVELRES44	male	23	NA	Sweden	Control	Bengtsson-Palme_2015_travellers_diarrhea	Europe & Central Asia
Bengtsson-Palme_2015_travellers_diarrhea.TRAVELRES45	female	29	NA	Sweden	Control	Bengtsson-Palme_2015_travellers_diarrhea	Europe & Central Asia
Bengtsson-Palme_2015_travellers_diarrhea.TRAVELRES46	female	29	NA	Sweden	Control	Bengtsson-Palme_2015_travellers_diarrhea	Europe & Central Asia
Bengtsson-Palme_2015_travellers_diarrhea.TRAVELRES47	female	28	NA	Sweden	Control	Bengtsson-Palme_2015_travellers_diarrhea	Europe & Central Asia
Bengtsson-Palme_2015_travellers_diarrhea.TRAVELRES48	female	28	NA	Sweden	Control	Bengtsson-Palme_2015_travellers_diarrhea	Europe & Central Asia
Bengtsson-Palme_2015_travellers_diarrhea.TRAVELRES49	male	28	NA	Sweden	Control	Bengtsson-Palme_2015_travellers_diarrhea	Europe & Central Asia
Bengtsson-Palme_2015_travellers_diarrhea.TRAVELRES5	female	26	NA	Sweden	Control	Bengtsson-Palme_2015_travellers_diarrhea	Europe & Central Asia
Bengtsson-Palme_2015_travellers_diarrhea.TRAVELRES50	male	28	NA	Sweden	Control	Bengtsson-Palme_2015_travellers_diarrhea	Europe & Central Asia
Bengtsson-Palme_2015_travellers_diarrhea.TRAVELRES51	female	29	NA	Sweden	Control	Bengtsson-Palme_2015_travellers_diarrhea	Europe & Central Asia
Bengtsson-Palme_2015_travellers_diarrhea.TRAVELRES52	female	29	NA	Sweden	Control	Bengtsson-Palme_2015_travellers_diarrhea	Europe & Central Asia
Bengtsson-Palme_2015_travellers_diarrhea.TRAVELRES53	female	24	NA	Sweden	Control	Bengtsson-Palme_2015_travellers_diarrhea	Europe & Central Asia
Bengtsson-Palme_2015_travellers_diarrhea.TRAVELRES54	female	24	NA	Sweden	Control	Bengtsson-Palme_2015_travellers_diarrhea	Europe & Central Asia
Bengtsson-Palme_2015_travellers_diarrhea.TRAVELRES55	female	23	NA	Sweden	Control	Bengtsson-Palme_2015_travellers_diarrhea	Europe & Central Asia
Bengtsson-Palme_2015_travellers_diarrhea.TRAVELRES56	female	23	NA	Sweden	Control	Bengtsson-Palme_2015_travellers_diarrhea	Europe & Central Asia
Bengtsson-Palme_2015_travellers_diarrhea.TRAVELRES57	female	24	NA	Sweden	Control	Bengtsson-Palme_2015_travellers_diarrhea	Europe & Central Asia
Bengtsson-Palme_2015_travellers_diarrhea.TRAVELRES58	female	24	NA	Sweden	Control	Bengtsson-Palme_2015_travellers_diarrhea	Europe & Central Asia
Bengtsson-Palme_2015_travellers_diarrhea.TRAVELRES59	female	25	NA	Sweden	Control	Bengtsson-Palme_2015_travellers_diarrhea	Europe & Central Asia
Bengtsson-Palme_2015_travellers_diarrhea.TRAVELRES6	female	26	NA	Sweden	Control	Bengtsson-Palme_2015_travellers_diarrhea	Europe & Central Asia
Bengtsson-Palme_2015_travellers_diarrhea.TRAVELRES60	female	25	NA	Sweden	Control	Bengtsson-Palme_2015_travellers_diarrhea	Europe & Central Asia
Bengtsson-Palme_2015_travellers_diarrhea.TRAVELRES61	male	26	NA	Sweden	Control	Bengtsson-Palme_2015_travellers_diarrhea	Europe & Central Asia
Bengtsson-Palme_2015_travellers_diarrhea.TRAVELRES62	male	26	NA	Sweden	Control	Bengtsson-Palme_2015_travellers_diarrhea	Europe & Central Asia
Bengtsson-Palme_2015_travellers_diarrhea.TRAVELRES63	female	25	NA	Sweden	Control	Bengtsson-Palme_2015_travellers_diarrhea	Europe & Central Asia
Bengtsson-Palme_2015_travellers_diarrhea.TRAVELRES64	female	25	NA	Sweden	Control	Bengtsson-Palme_2015_travellers_diarrhea	Europe & Central Asia
Bengtsson-Palme_2015_travellers_diarrhea.TRAVELRES65	female	28	NA	Sweden	Control	Bengtsson-Palme_2015_travellers_diarrhea	Europe & Central Asia
Bengtsson-Palme_2015_travellers_diarrhea.TRAVELRES66	female	28	NA	Sweden	Control	Bengtsson-Palme_2015_travellers_diarrhea	Europe & Central Asia
Bengtsson-Palme_2015_travellers_diarrhea.TRAVELRES67	male	25	NA	Sweden	Control	Bengtsson-Palme_2015_travellers_diarrhea	Europe & Central Asia
Bengtsson-Palme_2015_travellers_diarrhea.TRAVELRES68	male	25	NA	Sweden	Control	Bengtsson-Palme_2015_travellers_diarrhea	Europe & Central Asia
Bengtsson-Palme_2015_travellers_diarrhea.TRAVELRES69	female	28	NA	Sweden	Control	Bengtsson-Palme_2015_travellers_diarrhea	Europe & Central Asia
Bengtsson-Palme_2015_travellers_diarrhea.TRAVELRES7	female	23	NA	Sweden	Control	Bengtsson-Palme_2015_travellers_diarrhea	Europe & Central Asia
Bengtsson-Palme_2015_travellers_diarrhea.TRAVELRES70	female	28	NA	Sweden	Control	Bengtsson-Palme_2015_travellers_diarrhea	Europe & Central Asia
Bengtsson-Palme_2015_travellers_diarrhea.TRAVELRES8	female	23	NA	Sweden	Control	Bengtsson-Palme_2015_travellers_diarrhea	Europe & Central Asia
Bengtsson-Palme_2015_travellers_diarrhea.TRAVELRES9	female	34	NA	Sweden	Control	Bengtsson-Palme_2015_travellers_diarrhea	Europe & Central Asia
Bermingham_2024_cardiometabolic_diet.ena-SAMPLE-TAB-04-04-2024-09:20:15:433-244766	NA	NA	NA	United States	Control	Bermingham_2024_cardiometabolic_diet	North America
Bermingham_2024_cardiometabolic_diet.ena-SAMPLE-TAB-04-04-2024-09:20:15:433-244767	NA	NA	NA	United States	Control	Bermingham_2024_cardiometabolic_diet	North America
Bermingham_2024_cardiometabolic_diet.ena-SAMPLE-TAB-04-04-2024-09:20:15:433-244768	NA	NA	NA	United States	Control	Bermingham_2024_cardiometabolic_diet	North America
Bermingham_2024_cardiometabolic_diet.ena-SAMPLE-TAB-04-04-2024-09:20:15:433-244773	NA	NA	NA	United States	Control	Bermingham_2024_cardiometabolic_diet	North America
Bermingham_2024_cardiometabolic_diet.ena-SAMPLE-TAB-04-04-2024-09:20:15:433-244774	NA	NA	NA	United States	Control	Bermingham_2024_cardiometabolic_diet	North America
Bermingham_2024_cardiometabolic_diet.ena-SAMPLE-TAB-04-04-2024-09:20:15:433-244775	NA	NA	NA	United States	Control	Bermingham_2024_cardiometabolic_diet	North America
Bermingham_2024_cardiometabolic_diet.ena-SAMPLE-TAB-04-04-2024-09:20:15:433-244776	NA	NA	NA	United States	Control	Bermingham_2024_cardiometabolic_diet	North America
Bermingham_2024_cardiometabolic_diet.ena-SAMPLE-TAB-04-04-2024-09:20:15:433-244777	NA	NA	NA	United States	Control	Bermingham_2024_cardiometabolic_diet	North America
Bermingham_2024_cardiometabolic_diet.ena-SAMPLE-TAB-04-04-2024-09:20:15:434-244778	NA	NA	NA	United States	Control	Bermingham_2024_cardiometabolic_diet	North America
Bermingham_2024_cardiometabolic_diet.ena-SAMPLE-TAB-04-04-2024-09:20:15:434-244779	NA	NA	NA	United States	Control	Bermingham_2024_cardiometabolic_diet	North America
Bermingham_2024_cardiometabolic_diet.ena-SAMPLE-TAB-04-04-2024-09:20:15:434-244780	NA	NA	NA	United States	Control	Bermingham_2024_cardiometabolic_diet	North America
Bermingham_2024_cardiometabolic_diet.ena-SAMPLE-TAB-04-04-2024-09:20:15:434-244781	NA	NA	NA	United States	Control	Bermingham_2024_cardiometabolic_diet	North America
Bermingham_2024_cardiometabolic_diet.ena-SAMPLE-TAB-04-04-2024-09:20:15:434-244782	NA	NA	NA	United States	Control	Bermingham_2024_cardiometabolic_diet	North America
Bermingham_2024_cardiometabolic_diet.ena-SAMPLE-TAB-04-04-2024-09:20:15:434-244783	NA	NA	NA	United States	Control	Bermingham_2024_cardiometabolic_diet	North America
Bermingham_2024_cardiometabolic_diet.ena-SAMPLE-TAB-04-04-2024-09:20:15:434-244784	NA	NA	NA	United States	Control	Bermingham_2024_cardiometabolic_diet	North America
Bermingham_2024_cardiometabolic_diet.ena-SAMPLE-TAB-04-04-2024-09:20:15:434-244785	NA	NA	NA	United States	Control	Bermingham_2024_cardiometabolic_diet	North America
Bermingham_2024_cardiometabolic_diet.ena-SAMPLE-TAB-04-04-2024-09:20:15:434-244786	NA	NA	NA	United States	Control	Bermingham_2024_cardiometabolic_diet	North America
Bermingham_2024_cardiometabolic_diet.ena-SAMPLE-TAB-04-04-2024-09:20:15:434-244787	NA	NA	NA	United States	Control	Bermingham_2024_cardiometabolic_diet	North America
Bermingham_2024_cardiometabolic_diet.ena-SAMPLE-TAB-04-04-2024-09:20:15:434-244788	NA	NA	NA	United States	Control	Bermingham_2024_cardiometabolic_diet	North America
Bermingham_2024_cardiometabolic_diet.ena-SAMPLE-TAB-04-04-2024-09:20:15:434-244789	NA	NA	NA	United States	Control	Bermingham_2024_cardiometabolic_diet	North America
Bermingham_2024_cardiometabolic_diet.ena-SAMPLE-TAB-04-04-2024-09:20:15:434-244790	NA	NA	NA	United States	Control	Bermingham_2024_cardiometabolic_diet	North America
Bermingham_2024_cardiometabolic_diet.ena-SAMPLE-TAB-04-04-2024-09:20:15:434-244791	NA	NA	NA	United States	Control	Bermingham_2024_cardiometabolic_diet	North America
Bermingham_2024_cardiometabolic_diet.ena-SAMPLE-TAB-04-04-2024-09:20:15:434-244792	NA	NA	NA	United States	Control	Bermingham_2024_cardiometabolic_diet	North America
Bermingham_2024_cardiometabolic_diet.ena-SAMPLE-TAB-04-04-2024-09:20:15:435-244796	NA	NA	NA	United States	Control	Bermingham_2024_cardiometabolic_diet	North America
Bermingham_2024_cardiometabolic_diet.ena-SAMPLE-TAB-04-04-2024-09:20:15:435-244797	NA	NA	NA	United States	Control	Bermingham_2024_cardiometabolic_diet	North America
Bermingham_2024_cardiometabolic_diet.ena-SAMPLE-TAB-04-04-2024-09:20:15:435-244798	NA	NA	NA	United States	Control	Bermingham_2024_cardiometabolic_diet	North America
Bermingham_2024_cardiometabolic_diet.ena-SAMPLE-TAB-04-04-2024-09:20:15:435-244799	NA	NA	NA	United States	Control	Bermingham_2024_cardiometabolic_diet	North America
Bermingham_2024_cardiometabolic_diet.ena-SAMPLE-TAB-04-04-2024-09:20:15:435-244800	NA	NA	NA	United States	Control	Bermingham_2024_cardiometabolic_diet	North America
Bermingham_2024_cardiometabolic_diet.ena-SAMPLE-TAB-04-04-2024-09:20:15:435-244801	NA	NA	NA	United States	Control	Bermingham_2024_cardiometabolic_diet	North America
Bermingham_2024_cardiometabolic_diet.ena-SAMPLE-TAB-04-04-2024-09:20:15:435-244802	NA	NA	NA	United States	Control	Bermingham_2024_cardiometabolic_diet	North America
Bermingham_2024_cardiometabolic_diet.ena-SAMPLE-TAB-04-04-2024-09:20:15:435-244803	NA	NA	NA	United States	Control	Bermingham_2024_cardiometabolic_diet	North America
Bermingham_2024_cardiometabolic_diet.ena-SAMPLE-TAB-04-04-2024-09:20:15:435-244804	NA	NA	NA	United States	Control	Bermingham_2024_cardiometabolic_diet	North America
Bermingham_2024_cardiometabolic_diet.ena-SAMPLE-TAB-04-04-2024-09:20:15:435-244805	NA	NA	NA	United States	Control	Bermingham_2024_cardiometabolic_diet	North America
Bermingham_2024_cardiometabolic_diet.ena-SAMPLE-TAB-04-04-2024-09:20:15:435-244806	NA	NA	NA	United States	Control	Bermingham_2024_cardiometabolic_diet	North America
Bermingham_2024_cardiometabolic_diet.ena-SAMPLE-TAB-04-04-2024-09:20:15:435-244807	NA	NA	NA	United States	Control	Bermingham_2024_cardiometabolic_diet	North America
Bermingham_2024_cardiometabolic_diet.ena-SAMPLE-TAB-04-04-2024-09:20:15:435-244808	NA	NA	NA	United States	Control	Bermingham_2024_cardiometabolic_diet	North America
Bermingham_2024_cardiometabolic_diet.ena-SAMPLE-TAB-04-04-2024-09:20:15:435-244809	NA	NA	NA	United States	Control	Bermingham_2024_cardiometabolic_diet	North America
Bermingham_2024_cardiometabolic_diet.ena-SAMPLE-TAB-04-04-2024-09:20:15:436-244813	NA	NA	NA	United States	Control	Bermingham_2024_cardiometabolic_diet	North America
Bermingham_2024_cardiometabolic_diet.ena-SAMPLE-TAB-04-04-2024-09:20:15:436-244814	NA	NA	NA	United States	Control	Bermingham_2024_cardiometabolic_diet	North America
Bermingham_2024_cardiometabolic_diet.ena-SAMPLE-TAB-04-04-2024-09:20:15:436-244815	NA	NA	NA	United States	Control	Bermingham_2024_cardiometabolic_diet	North America
Bermingham_2024_cardiometabolic_diet.ena-SAMPLE-TAB-04-04-2024-09:20:15:436-244816	NA	NA	NA	United States	Control	Bermingham_2024_cardiometabolic_diet	North America
Bermingham_2024_cardiometabolic_diet.ena-SAMPLE-TAB-04-04-2024-09:20:15:436-244817	NA	NA	NA	United States	Control	Bermingham_2024_cardiometabolic_diet	North America
Bermingham_2024_cardiometabolic_diet.ena-SAMPLE-TAB-04-04-2024-09:20:15:436-244818	NA	NA	NA	United States	Control	Bermingham_2024_cardiometabolic_diet	North America
Bermingham_2024_cardiometabolic_diet.ena-SAMPLE-TAB-04-04-2024-09:20:15:436-244819	NA	NA	NA	United States	Control	Bermingham_2024_cardiometabolic_diet	North America
Bermingham_2024_cardiometabolic_diet.ena-SAMPLE-TAB-04-04-2024-09:20:15:436-244820	NA	NA	NA	United States	Control	Bermingham_2024_cardiometabolic_diet	North America
Bermingham_2024_cardiometabolic_diet.ena-SAMPLE-TAB-04-04-2024-09:20:15:436-244821	NA	NA	NA	United States	Control	Bermingham_2024_cardiometabolic_diet	North America
Bermingham_2024_cardiometabolic_diet.ena-SAMPLE-TAB-04-04-2024-09:20:15:436-244824	NA	NA	NA	United States	Control	Bermingham_2024_cardiometabolic_diet	North America
Bermingham_2024_cardiometabolic_diet.ena-SAMPLE-TAB-04-04-2024-09:20:15:436-244825	NA	NA	NA	United States	Control	Bermingham_2024_cardiometabolic_diet	North America
Bermingham_2024_cardiometabolic_diet.ena-SAMPLE-TAB-04-04-2024-09:20:15:437-244826	NA	NA	NA	United States	Control	Bermingham_2024_cardiometabolic_diet	North America
Bermingham_2024_cardiometabolic_diet.ena-SAMPLE-TAB-04-04-2024-09:20:15:437-244827	NA	NA	NA	United States	Control	Bermingham_2024_cardiometabolic_diet	North America
Bermingham_2024_cardiometabolic_diet.ena-SAMPLE-TAB-04-04-2024-09:20:15:437-244831	NA	NA	NA	United States	Control	Bermingham_2024_cardiometabolic_diet	North America
Bermingham_2024_cardiometabolic_diet.ena-SAMPLE-TAB-04-04-2024-09:20:15:437-244832	NA	NA	NA	United States	Control	Bermingham_2024_cardiometabolic_diet	North America
Bermingham_2024_cardiometabolic_diet.ena-SAMPLE-TAB-04-04-2024-09:20:15:437-244833	NA	NA	NA	United States	Control	Bermingham_2024_cardiometabolic_diet	North America
Bermingham_2024_cardiometabolic_diet.ena-SAMPLE-TAB-04-04-2024-09:20:15:437-244834	NA	NA	NA	United States	Control	Bermingham_2024_cardiometabolic_diet	North America
Bermingham_2024_cardiometabolic_diet.ena-SAMPLE-TAB-04-04-2024-09:20:15:437-244837	NA	NA	NA	United States	Control	Bermingham_2024_cardiometabolic_diet	North America
Bermingham_2024_cardiometabolic_diet.ena-SAMPLE-TAB-04-04-2024-09:20:15:437-244838	NA	NA	NA	United States	Control	Bermingham_2024_cardiometabolic_diet	North America
Bermingham_2024_cardiometabolic_diet.ena-SAMPLE-TAB-04-04-2024-09:20:15:437-244839	NA	NA	NA	United States	Control	Bermingham_2024_cardiometabolic_diet	North America
Bermingham_2024_cardiometabolic_diet.ena-SAMPLE-TAB-04-04-2024-09:20:15:437-244840	NA	NA	NA	United States	Control	Bermingham_2024_cardiometabolic_diet	North America
Bermingham_2024_cardiometabolic_diet.ena-SAMPLE-TAB-04-04-2024-09:20:15:437-244841	NA	NA	NA	United States	Control	Bermingham_2024_cardiometabolic_diet	North America
Bermingham_2024_cardiometabolic_diet.ena-SAMPLE-TAB-04-04-2024-09:20:15:437-244842	NA	NA	NA	United States	Control	Bermingham_2024_cardiometabolic_diet	North America
Bermingham_2024_cardiometabolic_diet.ena-SAMPLE-TAB-04-04-2024-09:20:15:438-244843	NA	NA	NA	United States	Control	Bermingham_2024_cardiometabolic_diet	North America
Bermingham_2024_cardiometabolic_diet.ena-SAMPLE-TAB-04-04-2024-09:20:15:438-244844	NA	NA	NA	United States	Control	Bermingham_2024_cardiometabolic_diet	North America
Bermingham_2024_cardiometabolic_diet.ena-SAMPLE-TAB-04-04-2024-09:20:15:438-244845	NA	NA	NA	United States	Control	Bermingham_2024_cardiometabolic_diet	North America
Bermingham_2024_cardiometabolic_diet.ena-SAMPLE-TAB-04-04-2024-09:20:15:438-244846	NA	NA	NA	United States	Control	Bermingham_2024_cardiometabolic_diet	North America
Bermingham_2024_cardiometabolic_diet.ena-SAMPLE-TAB-04-04-2024-09:20:15:438-244847	NA	NA	NA	United States	Control	Bermingham_2024_cardiometabolic_diet	North America
Bermingham_2024_cardiometabolic_diet.ena-SAMPLE-TAB-04-04-2024-09:20:15:438-244848	NA	NA	NA	United States	Control	Bermingham_2024_cardiometabolic_diet	North America
Bermingham_2024_cardiometabolic_diet.ena-SAMPLE-TAB-04-04-2024-09:20:15:438-244849	NA	NA	NA	United States	Control	Bermingham_2024_cardiometabolic_diet	North America
Bermingham_2024_cardiometabolic_diet.ena-SAMPLE-TAB-04-04-2024-09:20:15:438-244850	NA	NA	NA	United States	Control	Bermingham_2024_cardiometabolic_diet	North America
Bermingham_2024_cardiometabolic_diet.ena-SAMPLE-TAB-04-04-2024-09:20:15:438-244851	NA	NA	NA	United States	Control	Bermingham_2024_cardiometabolic_diet	North America
Bermingham_2024_cardiometabolic_diet.ena-SAMPLE-TAB-04-04-2024-09:20:15:438-244852	NA	NA	NA	United States	Control	Bermingham_2024_cardiometabolic_diet	North America
Bermingham_2024_cardiometabolic_diet.ena-SAMPLE-TAB-04-04-2024-09:20:15:438-244853	NA	NA	NA	United States	Control	Bermingham_2024_cardiometabolic_diet	North America
Bermingham_2024_cardiometabolic_diet.ena-SAMPLE-TAB-04-04-2024-09:20:15:438-244854	NA	NA	NA	United States	Control	Bermingham_2024_cardiometabolic_diet	North America
Bermingham_2024_cardiometabolic_diet.ena-SAMPLE-TAB-04-04-2024-09:20:15:438-244855	NA	NA	NA	United States	Control	Bermingham_2024_cardiometabolic_diet	North America
Bermingham_2024_cardiometabolic_diet.ena-SAMPLE-TAB-04-04-2024-09:20:15:438-244856	NA	NA	NA	United States	Control	Bermingham_2024_cardiometabolic_diet	North America
Bermingham_2024_cardiometabolic_diet.ena-SAMPLE-TAB-04-04-2024-09:20:15:439-244857	NA	NA	NA	United States	Control	Bermingham_2024_cardiometabolic_diet	North America
Bermingham_2024_cardiometabolic_diet.ena-SAMPLE-TAB-04-04-2024-09:20:15:439-244860	NA	NA	NA	United States	Control	Bermingham_2024_cardiometabolic_diet	North America
Bermingham_2024_cardiometabolic_diet.ena-SAMPLE-TAB-04-04-2024-09:20:15:439-244861	NA	NA	NA	United States	Control	Bermingham_2024_cardiometabolic_diet	North America
Bermingham_2024_cardiometabolic_diet.ena-SAMPLE-TAB-04-04-2024-09:20:15:439-244862	NA	NA	NA	United States	Control	Bermingham_2024_cardiometabolic_diet	North America
Bermingham_2024_cardiometabolic_diet.ena-SAMPLE-TAB-04-04-2024-09:20:15:439-244863	NA	NA	NA	United States	Control	Bermingham_2024_cardiometabolic_diet	North America
Bermingham_2024_cardiometabolic_diet.ena-SAMPLE-TAB-04-04-2024-09:20:15:439-244864	NA	NA	NA	United States	Control	Bermingham_2024_cardiometabolic_diet	North America
Bermingham_2024_cardiometabolic_diet.ena-SAMPLE-TAB-04-04-2024-09:20:15:439-244865	NA	NA	NA	United States	Control	Bermingham_2024_cardiometabolic_diet	North America
Bermingham_2024_cardiometabolic_diet.ena-SAMPLE-TAB-04-04-2024-09:20:15:439-244866	NA	NA	NA	United States	Control	Bermingham_2024_cardiometabolic_diet	North America
Bermingham_2024_cardiometabolic_diet.ena-SAMPLE-TAB-04-04-2024-09:20:15:439-244867	NA	NA	NA	United States	Control	Bermingham_2024_cardiometabolic_diet	North America
Bermingham_2024_cardiometabolic_diet.ena-SAMPLE-TAB-04-04-2024-09:20:15:439-244868	NA	NA	NA	United States	Control	Bermingham_2024_cardiometabolic_diet	North America
Bermingham_2024_cardiometabolic_diet.ena-SAMPLE-TAB-04-04-2024-09:20:15:439-244869	NA	NA	NA	United States	Control	Bermingham_2024_cardiometabolic_diet	North America
Bermingham_2024_cardiometabolic_diet.ena-SAMPLE-TAB-04-04-2024-09:20:15:439-244870	NA	NA	NA	United States	Control	Bermingham_2024_cardiometabolic_diet	North America
Bermingham_2024_cardiometabolic_diet.ena-SAMPLE-TAB-04-04-2024-09:20:15:439-244871	NA	NA	NA	United States	Control	Bermingham_2024_cardiometabolic_diet	North America
Bermingham_2024_cardiometabolic_diet.ena-SAMPLE-TAB-04-04-2024-09:20:15:439-244872	NA	NA	NA	United States	Control	Bermingham_2024_cardiometabolic_diet	North America
Bermingham_2024_cardiometabolic_diet.ena-SAMPLE-TAB-04-04-2024-09:20:15:440-244873	NA	NA	NA	United States	Control	Bermingham_2024_cardiometabolic_diet	North America
Bermingham_2024_cardiometabolic_diet.ena-SAMPLE-TAB-04-04-2024-09:20:15:440-244875	NA	NA	NA	United States	Control	Bermingham_2024_cardiometabolic_diet	North America
Bermingham_2024_cardiometabolic_diet.ena-SAMPLE-TAB-04-04-2024-09:20:15:440-244876	NA	NA	NA	United States	Control	Bermingham_2024_cardiometabolic_diet	North America
Bermingham_2024_cardiometabolic_diet.ena-SAMPLE-TAB-04-04-2024-09:20:15:440-244877	NA	NA	NA	United States	Control	Bermingham_2024_cardiometabolic_diet	North America
Bermingham_2024_cardiometabolic_diet.ena-SAMPLE-TAB-04-04-2024-09:20:15:440-244884	NA	NA	NA	United States	Control	Bermingham_2024_cardiometabolic_diet	North America
Bermingham_2024_cardiometabolic_diet.ena-SAMPLE-TAB-04-04-2024-09:20:15:440-244885	NA	NA	NA	United States	Control	Bermingham_2024_cardiometabolic_diet	North America
Bermingham_2024_cardiometabolic_diet.ena-SAMPLE-TAB-04-04-2024-09:20:15:440-244886	NA	NA	NA	United States	Control	Bermingham_2024_cardiometabolic_diet	North America
Bermingham_2024_cardiometabolic_diet.ena-SAMPLE-TAB-04-04-2024-09:20:15:441-244887	NA	NA	NA	United States	Control	Bermingham_2024_cardiometabolic_diet	North America
Bermingham_2024_cardiometabolic_diet.ena-SAMPLE-TAB-04-04-2024-09:20:15:441-244888	NA	NA	NA	United States	Control	Bermingham_2024_cardiometabolic_diet	North America
Bermingham_2024_cardiometabolic_diet.ena-SAMPLE-TAB-04-04-2024-09:20:15:441-244889	NA	NA	NA	United States	Control	Bermingham_2024_cardiometabolic_diet	North America
Bermingham_2024_cardiometabolic_diet.ena-SAMPLE-TAB-04-04-2024-09:20:15:441-244890	NA	NA	NA	United States	Control	Bermingham_2024_cardiometabolic_diet	North America
Bermingham_2024_cardiometabolic_diet.ena-SAMPLE-TAB-04-04-2024-09:20:15:441-244891	NA	NA	NA	United States	Control	Bermingham_2024_cardiometabolic_diet	North America
Bermingham_2024_cardiometabolic_diet.ena-SAMPLE-TAB-04-04-2024-09:20:15:441-244892	NA	NA	NA	United States	Control	Bermingham_2024_cardiometabolic_diet	North America
Bermingham_2024_cardiometabolic_diet.ena-SAMPLE-TAB-04-04-2024-09:20:15:441-244894	NA	NA	NA	United States	Control	Bermingham_2024_cardiometabolic_diet	North America
Bermingham_2024_cardiometabolic_diet.ena-SAMPLE-TAB-04-04-2024-09:20:15:441-244895	NA	NA	NA	United States	Control	Bermingham_2024_cardiometabolic_diet	North America
Bermingham_2024_cardiometabolic_diet.ena-SAMPLE-TAB-04-04-2024-09:20:15:441-244896	NA	NA	NA	United States	Control	Bermingham_2024_cardiometabolic_diet	North America
Bermingham_2024_cardiometabolic_diet.ena-SAMPLE-TAB-04-04-2024-09:20:15:441-244897	NA	NA	NA	United States	Control	Bermingham_2024_cardiometabolic_diet	North America
Bermingham_2024_cardiometabolic_diet.ena-SAMPLE-TAB-04-04-2024-09:20:15:441-244898	NA	NA	NA	United States	Control	Bermingham_2024_cardiometabolic_diet	North America
Bermingham_2024_cardiometabolic_diet.ena-SAMPLE-TAB-04-04-2024-09:20:15:441-244899	NA	NA	NA	United States	Control	Bermingham_2024_cardiometabolic_diet	North America
Bermingham_2024_cardiometabolic_diet.ena-SAMPLE-TAB-04-04-2024-09:20:15:441-244900	NA	NA	NA	United States	Control	Bermingham_2024_cardiometabolic_diet	North America
Bermingham_2024_cardiometabolic_diet.ena-SAMPLE-TAB-04-04-2024-09:20:15:441-244901	NA	NA	NA	United States	Control	Bermingham_2024_cardiometabolic_diet	North America
Bermingham_2024_cardiometabolic_diet.ena-SAMPLE-TAB-04-04-2024-09:20:15:441-244902	NA	NA	NA	United States	Control	Bermingham_2024_cardiometabolic_diet	North America
Bermingham_2024_cardiometabolic_diet.ena-SAMPLE-TAB-04-04-2024-09:20:15:442-244903	NA	NA	NA	United States	Control	Bermingham_2024_cardiometabolic_diet	North America
Bermingham_2024_cardiometabolic_diet.ena-SAMPLE-TAB-04-04-2024-09:20:15:442-244904	NA	NA	NA	United States	Control	Bermingham_2024_cardiometabolic_diet	North America
Bermingham_2024_cardiometabolic_diet.ena-SAMPLE-TAB-04-04-2024-09:20:15:442-244905	NA	NA	NA	United States	Control	Bermingham_2024_cardiometabolic_diet	North America
Bermingham_2024_cardiometabolic_diet.ena-SAMPLE-TAB-04-04-2024-09:20:15:442-244906	NA	NA	NA	United States	Control	Bermingham_2024_cardiometabolic_diet	North America
Bermingham_2024_cardiometabolic_diet.ena-SAMPLE-TAB-04-04-2024-09:20:15:442-244907	NA	NA	NA	United States	Control	Bermingham_2024_cardiometabolic_diet	North America
Bermingham_2024_cardiometabolic_diet.ena-SAMPLE-TAB-04-04-2024-09:20:15:442-244908	NA	NA	NA	United States	Control	Bermingham_2024_cardiometabolic_diet	North America
Bermingham_2024_cardiometabolic_diet.ena-SAMPLE-TAB-04-04-2024-09:20:15:442-244909	NA	NA	NA	United States	Control	Bermingham_2024_cardiometabolic_diet	North America
Bermingham_2024_cardiometabolic_diet.ena-SAMPLE-TAB-04-04-2024-09:20:15:442-244910	NA	NA	NA	United States	Control	Bermingham_2024_cardiometabolic_diet	North America
Bermingham_2024_cardiometabolic_diet.ena-SAMPLE-TAB-04-04-2024-09:20:15:442-244913	NA	NA	NA	United States	Control	Bermingham_2024_cardiometabolic_diet	North America
Bermingham_2024_cardiometabolic_diet.ena-SAMPLE-TAB-04-04-2024-09:20:15:442-244914	NA	NA	NA	United States	Control	Bermingham_2024_cardiometabolic_diet	North America
Bermingham_2024_cardiometabolic_diet.ena-SAMPLE-TAB-04-04-2024-09:20:15:442-244915	NA	NA	NA	United States	Control	Bermingham_2024_cardiometabolic_diet	North America
Bermingham_2024_cardiometabolic_diet.ena-SAMPLE-TAB-04-04-2024-09:20:15:442-244916	NA	NA	NA	United States	Control	Bermingham_2024_cardiometabolic_diet	North America
Bermingham_2024_cardiometabolic_diet.ena-SAMPLE-TAB-04-04-2024-09:20:15:442-244917	NA	NA	NA	United States	Control	Bermingham_2024_cardiometabolic_diet	North America
Bermingham_2024_cardiometabolic_diet.ena-SAMPLE-TAB-04-04-2024-09:20:15:442-244918	NA	NA	NA	United States	Control	Bermingham_2024_cardiometabolic_diet	North America
Bermingham_2024_cardiometabolic_diet.ena-SAMPLE-TAB-04-04-2024-09:20:15:443-244919	NA	NA	NA	United States	Control	Bermingham_2024_cardiometabolic_diet	North America
Bermingham_2024_cardiometabolic_diet.ena-SAMPLE-TAB-04-04-2024-09:20:15:443-244920	NA	NA	NA	United States	Control	Bermingham_2024_cardiometabolic_diet	North America
Bermingham_2024_cardiometabolic_diet.ena-SAMPLE-TAB-04-04-2024-09:20:15:443-244921	NA	NA	NA	United States	Control	Bermingham_2024_cardiometabolic_diet	North America
Bermingham_2024_cardiometabolic_diet.ena-SAMPLE-TAB-04-04-2024-09:20:15:443-244922	NA	NA	NA	United States	Control	Bermingham_2024_cardiometabolic_diet	North America
Bermingham_2024_cardiometabolic_diet.ena-SAMPLE-TAB-04-04-2024-09:20:15:443-244923	NA	NA	NA	United States	Control	Bermingham_2024_cardiometabolic_diet	North America
Bermingham_2024_cardiometabolic_diet.ena-SAMPLE-TAB-04-04-2024-09:20:15:443-244924	NA	NA	NA	United States	Control	Bermingham_2024_cardiometabolic_diet	North America
Bermingham_2024_cardiometabolic_diet.ena-SAMPLE-TAB-04-04-2024-09:20:15:443-244925	NA	NA	NA	United States	Control	Bermingham_2024_cardiometabolic_diet	North America
Bermingham_2024_cardiometabolic_diet.ena-SAMPLE-TAB-04-04-2024-09:20:15:443-244926	NA	NA	NA	United States	Control	Bermingham_2024_cardiometabolic_diet	North America
Bermingham_2024_cardiometabolic_diet.ena-SAMPLE-TAB-04-04-2024-09:20:15:443-244927	NA	NA	NA	United States	Control	Bermingham_2024_cardiometabolic_diet	North America
Bermingham_2024_cardiometabolic_diet.ena-SAMPLE-TAB-04-04-2024-09:20:15:443-244928	NA	NA	NA	United States	Control	Bermingham_2024_cardiometabolic_diet	North America
Bermingham_2024_cardiometabolic_diet.ena-SAMPLE-TAB-04-04-2024-09:20:15:443-244929	NA	NA	NA	United States	Control	Bermingham_2024_cardiometabolic_diet	North America
Bermingham_2024_cardiometabolic_diet.ena-SAMPLE-TAB-04-04-2024-09:20:15:443-244930	NA	NA	NA	United States	Control	Bermingham_2024_cardiometabolic_diet	North America
Bermingham_2024_cardiometabolic_diet.ena-SAMPLE-TAB-04-04-2024-09:20:15:443-244931	NA	NA	NA	United States	Control	Bermingham_2024_cardiometabolic_diet	North America
Bermingham_2024_cardiometabolic_diet.ena-SAMPLE-TAB-04-04-2024-09:20:15:443-244932	NA	NA	NA	United States	Control	Bermingham_2024_cardiometabolic_diet	North America
Bermingham_2024_cardiometabolic_diet.ena-SAMPLE-TAB-04-04-2024-09:20:15:443-244933	NA	NA	NA	United States	Control	Bermingham_2024_cardiometabolic_diet	North America
Bermingham_2024_cardiometabolic_diet.ena-SAMPLE-TAB-04-04-2024-09:20:15:443-244934	NA	NA	NA	United States	Control	Bermingham_2024_cardiometabolic_diet	North America
Bermingham_2024_cardiometabolic_diet.ena-SAMPLE-TAB-04-04-2024-09:20:15:444-244935	NA	NA	NA	United States	Control	Bermingham_2024_cardiometabolic_diet	North America
Bermingham_2024_cardiometabolic_diet.ena-SAMPLE-TAB-04-04-2024-09:20:15:444-244936	NA	NA	NA	United States	Control	Bermingham_2024_cardiometabolic_diet	North America
Bermingham_2024_cardiometabolic_diet.ena-SAMPLE-TAB-04-04-2024-09:20:15:444-244937	NA	NA	NA	United States	Control	Bermingham_2024_cardiometabolic_diet	North America
Bermingham_2024_cardiometabolic_diet.ena-SAMPLE-TAB-04-04-2024-09:20:15:444-244938	NA	NA	NA	United States	Control	Bermingham_2024_cardiometabolic_diet	North America
Bermingham_2024_cardiometabolic_diet.ena-SAMPLE-TAB-04-04-2024-09:20:15:444-244939	NA	NA	NA	United States	Control	Bermingham_2024_cardiometabolic_diet	North America
Bermingham_2024_cardiometabolic_diet.ena-SAMPLE-TAB-04-04-2024-09:20:15:444-244940	NA	NA	NA	United States	Control	Bermingham_2024_cardiometabolic_diet	North America
Bermingham_2024_cardiometabolic_diet.ena-SAMPLE-TAB-04-04-2024-09:20:15:444-244941	NA	NA	NA	United States	Control	Bermingham_2024_cardiometabolic_diet	North America
Bermingham_2024_cardiometabolic_diet.ena-SAMPLE-TAB-04-04-2024-09:20:15:444-244946	NA	NA	NA	United States	Control	Bermingham_2024_cardiometabolic_diet	North America
Bermingham_2024_cardiometabolic_diet.ena-SAMPLE-TAB-04-04-2024-09:20:15:444-244947	NA	NA	NA	United States	Control	Bermingham_2024_cardiometabolic_diet	North America
Bermingham_2024_cardiometabolic_diet.ena-SAMPLE-TAB-04-04-2024-09:20:15:444-244948	NA	NA	NA	United States	Control	Bermingham_2024_cardiometabolic_diet	North America
Bermingham_2024_cardiometabolic_diet.ena-SAMPLE-TAB-04-04-2024-09:20:15:444-244949	NA	NA	NA	United States	Control	Bermingham_2024_cardiometabolic_diet	North America
Bermingham_2024_cardiometabolic_diet.ena-SAMPLE-TAB-04-04-2024-09:20:15:445-244950	NA	NA	NA	United States	Control	Bermingham_2024_cardiometabolic_diet	North America
Bermingham_2024_cardiometabolic_diet.ena-SAMPLE-TAB-04-04-2024-09:20:15:445-244956	NA	NA	NA	United States	Control	Bermingham_2024_cardiometabolic_diet	North America
Bermingham_2024_cardiometabolic_diet.ena-SAMPLE-TAB-04-04-2024-09:20:15:445-244957	NA	NA	NA	United States	Control	Bermingham_2024_cardiometabolic_diet	North America
Bermingham_2024_cardiometabolic_diet.ena-SAMPLE-TAB-04-04-2024-09:20:15:445-244958	NA	NA	NA	United States	Control	Bermingham_2024_cardiometabolic_diet	North America
Bermingham_2024_cardiometabolic_diet.ena-SAMPLE-TAB-04-04-2024-09:20:15:445-244959	NA	NA	NA	United States	Control	Bermingham_2024_cardiometabolic_diet	North America
Bermingham_2024_cardiometabolic_diet.ena-SAMPLE-TAB-04-04-2024-09:20:15:445-244960	NA	NA	NA	United States	Control	Bermingham_2024_cardiometabolic_diet	North America
Bermingham_2024_cardiometabolic_diet.ena-SAMPLE-TAB-04-04-2024-09:20:15:445-244961	NA	NA	NA	United States	Control	Bermingham_2024_cardiometabolic_diet	North America
Bermingham_2024_cardiometabolic_diet.ena-SAMPLE-TAB-04-04-2024-09:20:15:445-244962	NA	NA	NA	United States	Control	Bermingham_2024_cardiometabolic_diet	North America
Bermingham_2024_cardiometabolic_diet.ena-SAMPLE-TAB-04-04-2024-09:20:15:445-244963	NA	NA	NA	United States	Control	Bermingham_2024_cardiometabolic_diet	North America
Bermingham_2024_cardiometabolic_diet.ena-SAMPLE-TAB-04-04-2024-09:20:15:445-244964	NA	NA	NA	United States	Control	Bermingham_2024_cardiometabolic_diet	North America
Bermingham_2024_cardiometabolic_diet.ena-SAMPLE-TAB-04-04-2024-09:20:15:445-244965	NA	NA	NA	United States	Control	Bermingham_2024_cardiometabolic_diet	North America
Bermingham_2024_cardiometabolic_diet.ena-SAMPLE-TAB-04-04-2024-09:20:15:446-244966	NA	NA	NA	United States	Control	Bermingham_2024_cardiometabolic_diet	North America
Bermingham_2024_cardiometabolic_diet.ena-SAMPLE-TAB-04-04-2024-09:20:15:446-244967	NA	NA	NA	United States	Control	Bermingham_2024_cardiometabolic_diet	North America
Bermingham_2024_cardiometabolic_diet.ena-SAMPLE-TAB-04-04-2024-09:20:15:446-244968	NA	NA	NA	United States	Control	Bermingham_2024_cardiometabolic_diet	North America
Bermingham_2024_cardiometabolic_diet.ena-SAMPLE-TAB-04-04-2024-09:20:15:446-244969	NA	NA	NA	United States	Control	Bermingham_2024_cardiometabolic_diet	North America
Bermingham_2024_cardiometabolic_diet.ena-SAMPLE-TAB-04-04-2024-09:20:15:446-244970	NA	NA	NA	United States	Control	Bermingham_2024_cardiometabolic_diet	North America
Bermingham_2024_cardiometabolic_diet.ena-SAMPLE-TAB-04-04-2024-09:20:15:446-244971	NA	NA	NA	United States	Control	Bermingham_2024_cardiometabolic_diet	North America
Bermingham_2024_cardiometabolic_diet.ena-SAMPLE-TAB-04-04-2024-09:20:15:446-244972	NA	NA	NA	United States	Control	Bermingham_2024_cardiometabolic_diet	North America
Bermingham_2024_cardiometabolic_diet.ena-SAMPLE-TAB-04-04-2024-09:20:15:446-244973	NA	NA	NA	United States	Control	Bermingham_2024_cardiometabolic_diet	North America
Bermingham_2024_cardiometabolic_diet.ena-SAMPLE-TAB-04-04-2024-09:20:15:446-244974	NA	NA	NA	United States	Control	Bermingham_2024_cardiometabolic_diet	North America
Bermingham_2024_cardiometabolic_diet.ena-SAMPLE-TAB-04-04-2024-09:20:15:446-244975	NA	NA	NA	United States	Control	Bermingham_2024_cardiometabolic_diet	North America
Bermingham_2024_cardiometabolic_diet.ena-SAMPLE-TAB-04-04-2024-09:20:15:446-244976	NA	NA	NA	United States	Control	Bermingham_2024_cardiometabolic_diet	North America
Bermingham_2024_cardiometabolic_diet.ena-SAMPLE-TAB-04-04-2024-09:20:15:446-244977	NA	NA	NA	United States	Control	Bermingham_2024_cardiometabolic_diet	North America
Bermingham_2024_cardiometabolic_diet.ena-SAMPLE-TAB-04-04-2024-09:20:15:446-244978	NA	NA	NA	United States	Control	Bermingham_2024_cardiometabolic_diet	North America
Bermingham_2024_cardiometabolic_diet.ena-SAMPLE-TAB-04-04-2024-09:20:15:446-244979	NA	NA	NA	United States	Control	Bermingham_2024_cardiometabolic_diet	North America
Bermingham_2024_cardiometabolic_diet.ena-SAMPLE-TAB-04-04-2024-09:20:15:446-244980	NA	NA	NA	United States	Control	Bermingham_2024_cardiometabolic_diet	North America
Bermingham_2024_cardiometabolic_diet.ena-SAMPLE-TAB-04-04-2024-09:20:15:446-244981	NA	NA	NA	United States	Control	Bermingham_2024_cardiometabolic_diet	North America
Bermingham_2024_cardiometabolic_diet.ena-SAMPLE-TAB-04-04-2024-09:20:15:446-244982	NA	NA	NA	United States	Control	Bermingham_2024_cardiometabolic_diet	North America
Bermingham_2024_cardiometabolic_diet.ena-SAMPLE-TAB-04-04-2024-09:20:15:447-244983	NA	NA	NA	United States	Control	Bermingham_2024_cardiometabolic_diet	North America
Bermingham_2024_cardiometabolic_diet.ena-SAMPLE-TAB-04-04-2024-09:20:15:447-244984	NA	NA	NA	United States	Control	Bermingham_2024_cardiometabolic_diet	North America
Bermingham_2024_cardiometabolic_diet.ena-SAMPLE-TAB-04-04-2024-09:20:15:447-244985	NA	NA	NA	United States	Control	Bermingham_2024_cardiometabolic_diet	North America
Bermingham_2024_cardiometabolic_diet.ena-SAMPLE-TAB-04-04-2024-09:20:15:447-244990	NA	NA	NA	United States	Control	Bermingham_2024_cardiometabolic_diet	North America
Bermingham_2024_cardiometabolic_diet.ena-SAMPLE-TAB-04-04-2024-09:20:15:447-244991	NA	NA	NA	United States	Control	Bermingham_2024_cardiometabolic_diet	North America
Bermingham_2024_cardiometabolic_diet.ena-SAMPLE-TAB-04-04-2024-09:20:15:447-244992	NA	NA	NA	United States	Control	Bermingham_2024_cardiometabolic_diet	North America
Bermingham_2024_cardiometabolic_diet.ena-SAMPLE-TAB-04-04-2024-09:20:15:447-244993	NA	NA	NA	United States	Control	Bermingham_2024_cardiometabolic_diet	North America
Bermingham_2024_cardiometabolic_diet.ena-SAMPLE-TAB-04-04-2024-09:20:15:447-244994	NA	NA	NA	United States	Control	Bermingham_2024_cardiometabolic_diet	North America
Bermingham_2024_cardiometabolic_diet.ena-SAMPLE-TAB-04-04-2024-09:20:15:447-244995	NA	NA	NA	United States	Control	Bermingham_2024_cardiometabolic_diet	North America
Bermingham_2024_cardiometabolic_diet.ena-SAMPLE-TAB-04-04-2024-09:20:15:447-244996	NA	NA	NA	United States	Control	Bermingham_2024_cardiometabolic_diet	North America
Bermingham_2024_cardiometabolic_diet.ena-SAMPLE-TAB-04-04-2024-09:20:15:448-244997	NA	NA	NA	United States	Control	Bermingham_2024_cardiometabolic_diet	North America
Bermingham_2024_cardiometabolic_diet.ena-SAMPLE-TAB-04-04-2024-09:20:15:448-244998	NA	NA	NA	United States	Control	Bermingham_2024_cardiometabolic_diet	North America
Bermingham_2024_cardiometabolic_diet.ena-SAMPLE-TAB-04-04-2024-09:20:15:448-244999	NA	NA	NA	United States	Control	Bermingham_2024_cardiometabolic_diet	North America
Bermingham_2024_cardiometabolic_diet.ena-SAMPLE-TAB-04-04-2024-09:20:15:448-245000	NA	NA	NA	United States	Control	Bermingham_2024_cardiometabolic_diet	North America
Bermingham_2024_cardiometabolic_diet.ena-SAMPLE-TAB-04-04-2024-09:20:15:448-245001	NA	NA	NA	United States	Control	Bermingham_2024_cardiometabolic_diet	North America
Bermingham_2024_cardiometabolic_diet.ena-SAMPLE-TAB-04-04-2024-09:20:15:448-245002	NA	NA	NA	United States	Control	Bermingham_2024_cardiometabolic_diet	North America
Bermingham_2024_cardiometabolic_diet.ena-SAMPLE-TAB-04-04-2024-09:20:15:448-245003	NA	NA	NA	United States	Control	Bermingham_2024_cardiometabolic_diet	North America
Bermingham_2024_cardiometabolic_diet.ena-SAMPLE-TAB-04-04-2024-09:20:15:448-245004	NA	NA	NA	United States	Control	Bermingham_2024_cardiometabolic_diet	North America
Bermingham_2024_cardiometabolic_diet.ena-SAMPLE-TAB-04-04-2024-09:20:15:448-245005	NA	NA	NA	United States	Control	Bermingham_2024_cardiometabolic_diet	North America
Bermingham_2024_cardiometabolic_diet.ena-SAMPLE-TAB-04-04-2024-09:20:15:448-245006	NA	NA	NA	United States	Control	Bermingham_2024_cardiometabolic_diet	North America
Bermingham_2024_cardiometabolic_diet.ena-SAMPLE-TAB-04-04-2024-09:20:15:448-245007	NA	NA	NA	United States	Control	Bermingham_2024_cardiometabolic_diet	North America
Bermingham_2024_cardiometabolic_diet.ena-SAMPLE-TAB-04-04-2024-09:20:15:448-245008	NA	NA	NA	United States	Control	Bermingham_2024_cardiometabolic_diet	North America
Bermingham_2024_cardiometabolic_diet.ena-SAMPLE-TAB-04-04-2024-09:20:15:449-245011	NA	NA	NA	United States	Control	Bermingham_2024_cardiometabolic_diet	North America
Bermingham_2024_cardiometabolic_diet.ena-SAMPLE-TAB-04-04-2024-09:20:15:449-245012	NA	NA	NA	United States	Control	Bermingham_2024_cardiometabolic_diet	North America
Bermingham_2024_cardiometabolic_diet.ena-SAMPLE-TAB-04-04-2024-09:20:15:449-245013	NA	NA	NA	United States	Control	Bermingham_2024_cardiometabolic_diet	North America
Bermingham_2024_cardiometabolic_diet.ena-SAMPLE-TAB-04-04-2024-09:20:15:449-245014	NA	NA	NA	United States	Control	Bermingham_2024_cardiometabolic_diet	North America
Bermingham_2024_cardiometabolic_diet.ena-SAMPLE-TAB-04-04-2024-09:20:15:449-245015	NA	NA	NA	United States	Control	Bermingham_2024_cardiometabolic_diet	North America
Bermingham_2024_cardiometabolic_diet.ena-SAMPLE-TAB-04-04-2024-09:20:15:449-245016	NA	NA	NA	United States	Control	Bermingham_2024_cardiometabolic_diet	North America
Bermingham_2024_cardiometabolic_diet.ena-SAMPLE-TAB-04-04-2024-09:20:15:449-245017	NA	NA	NA	United States	Control	Bermingham_2024_cardiometabolic_diet	North America
Bermingham_2024_cardiometabolic_diet.ena-SAMPLE-TAB-04-04-2024-09:20:15:449-245018	NA	NA	NA	United States	Control	Bermingham_2024_cardiometabolic_diet	North America
Bermingham_2024_cardiometabolic_diet.ena-SAMPLE-TAB-04-04-2024-09:20:15:449-245019	NA	NA	NA	United States	Control	Bermingham_2024_cardiometabolic_diet	North America
Bermingham_2024_cardiometabolic_diet.ena-SAMPLE-TAB-04-04-2024-09:20:15:449-245024	NA	NA	NA	United States	Control	Bermingham_2024_cardiometabolic_diet	North America
Bermingham_2024_cardiometabolic_diet.ena-SAMPLE-TAB-04-04-2024-09:20:15:449-245025	NA	NA	NA	United States	Control	Bermingham_2024_cardiometabolic_diet	North America
Bermingham_2024_cardiometabolic_diet.ena-SAMPLE-TAB-04-04-2024-09:20:15:450-245026	NA	NA	NA	United States	Control	Bermingham_2024_cardiometabolic_diet	North America
Bermingham_2024_cardiometabolic_diet.ena-SAMPLE-TAB-04-04-2024-09:20:15:450-245027	NA	NA	NA	United States	Control	Bermingham_2024_cardiometabolic_diet	North America
Bermingham_2024_cardiometabolic_diet.ena-SAMPLE-TAB-04-04-2024-09:20:15:450-245028	NA	NA	NA	United States	Control	Bermingham_2024_cardiometabolic_diet	North America
Bermingham_2024_cardiometabolic_diet.ena-SAMPLE-TAB-04-04-2024-09:20:15:450-245029	NA	NA	NA	United States	Control	Bermingham_2024_cardiometabolic_diet	North America
Bermingham_2024_cardiometabolic_diet.ena-SAMPLE-TAB-04-04-2024-09:20:15:450-245030	NA	NA	NA	United States	Control	Bermingham_2024_cardiometabolic_diet	North America
Bermingham_2024_cardiometabolic_diet.ena-SAMPLE-TAB-04-04-2024-09:20:15:450-245031	NA	NA	NA	United States	Control	Bermingham_2024_cardiometabolic_diet	North America
Bermingham_2024_cardiometabolic_diet.ena-SAMPLE-TAB-04-04-2024-09:20:15:450-245032	NA	NA	NA	United States	Control	Bermingham_2024_cardiometabolic_diet	North America
Bermingham_2024_cardiometabolic_diet.ena-SAMPLE-TAB-04-04-2024-09:20:15:450-245033	NA	NA	NA	United States	Control	Bermingham_2024_cardiometabolic_diet	North America
Bermingham_2024_cardiometabolic_diet.ena-SAMPLE-TAB-04-04-2024-09:20:15:450-245034	NA	NA	NA	United States	Control	Bermingham_2024_cardiometabolic_diet	North America
Bermingham_2024_cardiometabolic_diet.ena-SAMPLE-TAB-04-04-2024-09:20:15:450-245035	NA	NA	NA	United States	Control	Bermingham_2024_cardiometabolic_diet	North America
Bermingham_2024_cardiometabolic_diet.ena-SAMPLE-TAB-04-04-2024-09:20:15:450-245036	NA	NA	NA	United States	Control	Bermingham_2024_cardiometabolic_diet	North America
Bermingham_2024_cardiometabolic_diet.ena-SAMPLE-TAB-04-04-2024-09:20:15:450-245037	NA	NA	NA	United States	Control	Bermingham_2024_cardiometabolic_diet	North America
Bermingham_2024_cardiometabolic_diet.ena-SAMPLE-TAB-04-04-2024-09:20:15:450-245038	NA	NA	NA	United States	Control	Bermingham_2024_cardiometabolic_diet	North America
Bermingham_2024_cardiometabolic_diet.ena-SAMPLE-TAB-04-04-2024-09:20:15:450-245039	NA	NA	NA	United States	Control	Bermingham_2024_cardiometabolic_diet	North America
Bermingham_2024_cardiometabolic_diet.ena-SAMPLE-TAB-04-04-2024-09:20:15:450-245040	NA	NA	NA	United States	Control	Bermingham_2024_cardiometabolic_diet	North America
Bermingham_2024_cardiometabolic_diet.ena-SAMPLE-TAB-04-04-2024-09:20:15:450-245041	NA	NA	NA	United States	Control	Bermingham_2024_cardiometabolic_diet	North America
Bermingham_2024_cardiometabolic_diet.ena-SAMPLE-TAB-04-04-2024-09:20:15:451-245042	NA	NA	NA	United States	Control	Bermingham_2024_cardiometabolic_diet	North America
Bermingham_2024_cardiometabolic_diet.ena-SAMPLE-TAB-04-04-2024-09:20:15:451-245043	NA	NA	NA	United States	Control	Bermingham_2024_cardiometabolic_diet	North America
Bermingham_2024_cardiometabolic_diet.ena-SAMPLE-TAB-04-04-2024-09:20:15:451-245044	NA	NA	NA	United States	Control	Bermingham_2024_cardiometabolic_diet	North America
Bermingham_2024_cardiometabolic_diet.ena-SAMPLE-TAB-04-04-2024-09:20:15:451-245045	NA	NA	NA	United States	Control	Bermingham_2024_cardiometabolic_diet	North America
Bermingham_2024_cardiometabolic_diet.ena-SAMPLE-TAB-04-04-2024-09:20:15:451-245046	NA	NA	NA	United States	Control	Bermingham_2024_cardiometabolic_diet	North America
Bermingham_2024_cardiometabolic_diet.ena-SAMPLE-TAB-04-04-2024-09:20:15:451-245047	NA	NA	NA	United States	Control	Bermingham_2024_cardiometabolic_diet	North America
Bermingham_2024_cardiometabolic_diet.ena-SAMPLE-TAB-04-04-2024-09:20:15:451-245048	NA	NA	NA	United States	Control	Bermingham_2024_cardiometabolic_diet	North America
Bermingham_2024_cardiometabolic_diet.ena-SAMPLE-TAB-04-04-2024-09:20:15:451-245049	NA	NA	NA	United States	Control	Bermingham_2024_cardiometabolic_diet	North America
Bermingham_2024_cardiometabolic_diet.ena-SAMPLE-TAB-04-04-2024-09:20:15:451-245050	NA	NA	NA	United States	Control	Bermingham_2024_cardiometabolic_diet	North America
Bermingham_2024_cardiometabolic_diet.ena-SAMPLE-TAB-04-04-2024-09:20:15:451-245051	NA	NA	NA	United States	Control	Bermingham_2024_cardiometabolic_diet	North America
Bermingham_2024_cardiometabolic_diet.ena-SAMPLE-TAB-04-04-2024-09:20:15:451-245052	NA	NA	NA	United States	Control	Bermingham_2024_cardiometabolic_diet	North America
Bermingham_2024_cardiometabolic_diet.ena-SAMPLE-TAB-04-04-2024-09:20:15:451-245053	NA	NA	NA	United States	Control	Bermingham_2024_cardiometabolic_diet	North America
Bermingham_2024_cardiometabolic_diet.ena-SAMPLE-TAB-04-04-2024-09:20:15:451-245054	NA	NA	NA	United States	Control	Bermingham_2024_cardiometabolic_diet	North America
Bermingham_2024_cardiometabolic_diet.ena-SAMPLE-TAB-04-04-2024-09:20:15:451-245055	NA	NA	NA	United States	Control	Bermingham_2024_cardiometabolic_diet	North America
Bermingham_2024_cardiometabolic_diet.ena-SAMPLE-TAB-04-04-2024-09:20:15:452-245056	NA	NA	NA	United States	Control	Bermingham_2024_cardiometabolic_diet	North America
Bermingham_2024_cardiometabolic_diet.ena-SAMPLE-TAB-04-04-2024-09:20:15:452-245057	NA	NA	NA	United States	Control	Bermingham_2024_cardiometabolic_diet	North America
Bermingham_2024_cardiometabolic_diet.ena-SAMPLE-TAB-04-04-2024-09:20:15:452-245058	NA	NA	NA	United States	Control	Bermingham_2024_cardiometabolic_diet	North America
Bermingham_2024_cardiometabolic_diet.ena-SAMPLE-TAB-04-04-2024-09:20:15:452-245059	NA	NA	NA	United States	Control	Bermingham_2024_cardiometabolic_diet	North America
Bermingham_2024_cardiometabolic_diet.ena-SAMPLE-TAB-04-04-2024-09:20:15:452-245060	NA	NA	NA	United States	Control	Bermingham_2024_cardiometabolic_diet	North America
Bermingham_2024_cardiometabolic_diet.ena-SAMPLE-TAB-04-04-2024-09:20:15:452-245061	NA	NA	NA	United States	Control	Bermingham_2024_cardiometabolic_diet	North America
Bermingham_2024_cardiometabolic_diet.ena-SAMPLE-TAB-04-04-2024-09:20:15:452-245062	NA	NA	NA	United States	Control	Bermingham_2024_cardiometabolic_diet	North America
Bermingham_2024_cardiometabolic_diet.ena-SAMPLE-TAB-04-04-2024-09:20:15:452-245063	NA	NA	NA	United States	Control	Bermingham_2024_cardiometabolic_diet	North America
Bermingham_2024_cardiometabolic_diet.ena-SAMPLE-TAB-04-04-2024-09:20:15:452-245064	NA	NA	NA	United States	Control	Bermingham_2024_cardiometabolic_diet	North America
Bermingham_2024_cardiometabolic_diet.ena-SAMPLE-TAB-04-04-2024-09:20:15:452-245065	NA	NA	NA	United States	Control	Bermingham_2024_cardiometabolic_diet	North America
Bermingham_2024_cardiometabolic_diet.ena-SAMPLE-TAB-04-04-2024-09:20:15:452-245066	NA	NA	NA	United States	Control	Bermingham_2024_cardiometabolic_diet	North America
Bermingham_2024_cardiometabolic_diet.ena-SAMPLE-TAB-04-04-2024-09:20:15:452-245067	NA	NA	NA	United States	Control	Bermingham_2024_cardiometabolic_diet	North America
Bermingham_2024_cardiometabolic_diet.ena-SAMPLE-TAB-04-04-2024-09:20:15:452-245068	NA	NA	NA	United States	Control	Bermingham_2024_cardiometabolic_diet	North America
Bermingham_2024_cardiometabolic_diet.ena-SAMPLE-TAB-04-04-2024-09:20:15:452-245070	NA	NA	NA	United States	Control	Bermingham_2024_cardiometabolic_diet	North America
Bermingham_2024_cardiometabolic_diet.ena-SAMPLE-TAB-04-04-2024-09:20:15:452-245071	NA	NA	NA	United States	Control	Bermingham_2024_cardiometabolic_diet	North America
Bermingham_2024_cardiometabolic_diet.ena-SAMPLE-TAB-04-04-2024-09:20:15:452-245072	NA	NA	NA	United States	Control	Bermingham_2024_cardiometabolic_diet	North America
Bermingham_2024_cardiometabolic_diet.ena-SAMPLE-TAB-04-04-2024-09:20:15:453-245073	NA	NA	NA	United States	Control	Bermingham_2024_cardiometabolic_diet	North America
Bermingham_2024_cardiometabolic_diet.ena-SAMPLE-TAB-04-04-2024-09:20:15:453-245074	NA	NA	NA	United States	Control	Bermingham_2024_cardiometabolic_diet	North America
Bermingham_2024_cardiometabolic_diet.ena-SAMPLE-TAB-04-04-2024-09:20:15:453-245075	NA	NA	NA	United States	Control	Bermingham_2024_cardiometabolic_diet	North America
Bermingham_2024_cardiometabolic_diet.ena-SAMPLE-TAB-04-04-2024-09:20:15:453-245076	NA	NA	NA	United States	Control	Bermingham_2024_cardiometabolic_diet	North America
Bermingham_2024_cardiometabolic_diet.ena-SAMPLE-TAB-04-04-2024-09:20:15:453-245077	NA	NA	NA	United States	Control	Bermingham_2024_cardiometabolic_diet	North America
Bermingham_2024_cardiometabolic_diet.ena-SAMPLE-TAB-04-04-2024-09:20:15:453-245078	NA	NA	NA	United States	Control	Bermingham_2024_cardiometabolic_diet	North America
Bermingham_2024_cardiometabolic_diet.ena-SAMPLE-TAB-04-04-2024-09:20:15:453-245079	NA	NA	NA	United States	Control	Bermingham_2024_cardiometabolic_diet	North America
Bermingham_2024_cardiometabolic_diet.ena-SAMPLE-TAB-04-04-2024-09:20:15:453-245080	NA	NA	NA	United States	Control	Bermingham_2024_cardiometabolic_diet	North America
Bermingham_2024_cardiometabolic_diet.ena-SAMPLE-TAB-04-04-2024-09:20:15:453-245081	NA	NA	NA	United States	Control	Bermingham_2024_cardiometabolic_diet	North America
Bermingham_2024_cardiometabolic_diet.ena-SAMPLE-TAB-04-04-2024-09:20:15:453-245082	NA	NA	NA	United States	Control	Bermingham_2024_cardiometabolic_diet	North America
Bermingham_2024_cardiometabolic_diet.ena-SAMPLE-TAB-04-04-2024-09:20:15:453-245083	NA	NA	NA	United States	Control	Bermingham_2024_cardiometabolic_diet	North America
Bermingham_2024_cardiometabolic_diet.ena-SAMPLE-TAB-04-04-2024-09:20:15:453-245084	NA	NA	NA	United States	Control	Bermingham_2024_cardiometabolic_diet	North America
Bermingham_2024_cardiometabolic_diet.ena-SAMPLE-TAB-04-04-2024-09:20:15:453-245085	NA	NA	NA	United States	Control	Bermingham_2024_cardiometabolic_diet	North America
Bermingham_2024_cardiometabolic_diet.ena-SAMPLE-TAB-04-04-2024-09:20:15:453-245086	NA	NA	NA	United States	Control	Bermingham_2024_cardiometabolic_diet	North America
Bermingham_2024_cardiometabolic_diet.ena-SAMPLE-TAB-04-04-2024-09:20:15:453-245087	NA	NA	NA	United States	Control	Bermingham_2024_cardiometabolic_diet	North America
Bermingham_2024_cardiometabolic_diet.ena-SAMPLE-TAB-04-04-2024-09:20:15:453-245088	NA	NA	NA	United States	Control	Bermingham_2024_cardiometabolic_diet	North America
Bermingham_2024_cardiometabolic_diet.ena-SAMPLE-TAB-04-04-2024-09:20:15:454-245089	NA	NA	NA	United States	Control	Bermingham_2024_cardiometabolic_diet	North America
Bermingham_2024_cardiometabolic_diet.ena-SAMPLE-TAB-04-04-2024-09:20:15:454-245090	NA	NA	NA	United States	Control	Bermingham_2024_cardiometabolic_diet	North America
Bermingham_2024_cardiometabolic_diet.ena-SAMPLE-TAB-04-04-2024-09:20:15:454-245091	NA	NA	NA	United States	Control	Bermingham_2024_cardiometabolic_diet	North America
Bermingham_2024_cardiometabolic_diet.ena-SAMPLE-TAB-04-04-2024-09:20:15:454-245092	NA	NA	NA	United States	Control	Bermingham_2024_cardiometabolic_diet	North America
Bermingham_2024_cardiometabolic_diet.ena-SAMPLE-TAB-04-04-2024-09:20:15:454-245093	NA	NA	NA	United States	Control	Bermingham_2024_cardiometabolic_diet	North America
Bermingham_2024_cardiometabolic_diet.ena-SAMPLE-TAB-04-04-2024-09:20:15:454-245094	NA	NA	NA	United States	Control	Bermingham_2024_cardiometabolic_diet	North America
Bermingham_2024_cardiometabolic_diet.ena-SAMPLE-TAB-04-04-2024-09:20:15:454-245101	NA	NA	NA	United States	Control	Bermingham_2024_cardiometabolic_diet	North America
Bermingham_2024_cardiometabolic_diet.ena-SAMPLE-TAB-04-04-2024-09:20:15:454-245102	NA	NA	NA	United States	Control	Bermingham_2024_cardiometabolic_diet	North America
Bermingham_2024_cardiometabolic_diet.ena-SAMPLE-TAB-04-04-2024-09:20:15:454-245103	NA	NA	NA	United States	Control	Bermingham_2024_cardiometabolic_diet	North America
Bermingham_2024_cardiometabolic_diet.ena-SAMPLE-TAB-04-04-2024-09:20:15:454-245104	NA	NA	NA	United States	Control	Bermingham_2024_cardiometabolic_diet	North America
Bermingham_2024_cardiometabolic_diet.ena-SAMPLE-TAB-04-04-2024-09:20:15:454-245105	NA	NA	NA	United States	Control	Bermingham_2024_cardiometabolic_diet	North America
Bermingham_2024_cardiometabolic_diet.ena-SAMPLE-TAB-04-04-2024-09:20:15:455-245106	NA	NA	NA	United States	Control	Bermingham_2024_cardiometabolic_diet	North America
Bermingham_2024_cardiometabolic_diet.ena-SAMPLE-TAB-04-04-2024-09:20:15:455-245107	NA	NA	NA	United States	Control	Bermingham_2024_cardiometabolic_diet	North America
Bermingham_2024_cardiometabolic_diet.ena-SAMPLE-TAB-04-04-2024-09:20:15:455-245108	NA	NA	NA	United States	Control	Bermingham_2024_cardiometabolic_diet	North America
Bermingham_2024_cardiometabolic_diet.ena-SAMPLE-TAB-04-04-2024-09:20:15:455-245109	NA	NA	NA	United States	Control	Bermingham_2024_cardiometabolic_diet	North America
Bermingham_2024_cardiometabolic_diet.ena-SAMPLE-TAB-04-04-2024-09:20:15:455-245110	NA	NA	NA	United States	Control	Bermingham_2024_cardiometabolic_diet	North America
Bermingham_2024_cardiometabolic_diet.ena-SAMPLE-TAB-04-04-2024-09:20:15:455-245111	NA	NA	NA	United States	Control	Bermingham_2024_cardiometabolic_diet	North America
Bermingham_2024_cardiometabolic_diet.ena-SAMPLE-TAB-04-04-2024-09:20:15:455-245112	NA	NA	NA	United States	Control	Bermingham_2024_cardiometabolic_diet	North America
Bermingham_2024_cardiometabolic_diet.ena-SAMPLE-TAB-04-04-2024-09:20:15:455-245113	NA	NA	NA	United States	Control	Bermingham_2024_cardiometabolic_diet	North America
Bermingham_2024_cardiometabolic_diet.ena-SAMPLE-TAB-04-04-2024-09:20:15:455-245114	NA	NA	NA	United States	Control	Bermingham_2024_cardiometabolic_diet	North America
Bermingham_2024_cardiometabolic_diet.ena-SAMPLE-TAB-04-04-2024-09:20:15:455-245115	NA	NA	NA	United States	Control	Bermingham_2024_cardiometabolic_diet	North America
Bermingham_2024_cardiometabolic_diet.ena-SAMPLE-TAB-04-04-2024-09:20:15:455-245116	NA	NA	NA	United States	Control	Bermingham_2024_cardiometabolic_diet	North America
Bermingham_2024_cardiometabolic_diet.ena-SAMPLE-TAB-04-04-2024-09:20:15:455-245117	NA	NA	NA	United States	Control	Bermingham_2024_cardiometabolic_diet	North America
Bermingham_2024_cardiometabolic_diet.ena-SAMPLE-TAB-04-04-2024-09:20:15:455-245118	NA	NA	NA	United States	Control	Bermingham_2024_cardiometabolic_diet	North America
Bermingham_2024_cardiometabolic_diet.ena-SAMPLE-TAB-04-04-2024-09:20:15:455-245119	NA	NA	NA	United States	Control	Bermingham_2024_cardiometabolic_diet	North America
Bermingham_2024_cardiometabolic_diet.ena-SAMPLE-TAB-04-04-2024-09:20:15:455-245120	NA	NA	NA	United States	Control	Bermingham_2024_cardiometabolic_diet	North America
Bermingham_2024_cardiometabolic_diet.ena-SAMPLE-TAB-04-04-2024-09:20:15:455-245121	NA	NA	NA	United States	Control	Bermingham_2024_cardiometabolic_diet	North America
Bermingham_2024_cardiometabolic_diet.ena-SAMPLE-TAB-04-04-2024-09:20:15:456-245122	NA	NA	NA	United States	Control	Bermingham_2024_cardiometabolic_diet	North America
Bermingham_2024_cardiometabolic_diet.ena-SAMPLE-TAB-04-04-2024-09:20:15:456-245123	NA	NA	NA	United States	Control	Bermingham_2024_cardiometabolic_diet	North America
Bermingham_2024_cardiometabolic_diet.ena-SAMPLE-TAB-04-04-2024-09:20:15:456-245124	NA	NA	NA	United States	Control	Bermingham_2024_cardiometabolic_diet	North America
Bermingham_2024_cardiometabolic_diet.ena-SAMPLE-TAB-04-04-2024-09:20:15:456-245125	NA	NA	NA	United States	Control	Bermingham_2024_cardiometabolic_diet	North America
Bermingham_2024_cardiometabolic_diet.ena-SAMPLE-TAB-04-04-2024-09:20:15:456-245126	NA	NA	NA	United States	Control	Bermingham_2024_cardiometabolic_diet	North America
Bermingham_2024_cardiometabolic_diet.ena-SAMPLE-TAB-04-04-2024-09:20:15:456-245127	NA	NA	NA	United States	Control	Bermingham_2024_cardiometabolic_diet	North America
Bermingham_2024_cardiometabolic_diet.ena-SAMPLE-TAB-04-04-2024-09:20:15:456-245128	NA	NA	NA	United States	Control	Bermingham_2024_cardiometabolic_diet	North America
Bermingham_2024_cardiometabolic_diet.ena-SAMPLE-TAB-04-04-2024-09:20:15:456-245131	NA	NA	NA	United States	Control	Bermingham_2024_cardiometabolic_diet	North America
Bermingham_2024_cardiometabolic_diet.ena-SAMPLE-TAB-04-04-2024-09:20:15:456-245132	NA	NA	NA	United States	Control	Bermingham_2024_cardiometabolic_diet	North America
Bermingham_2024_cardiometabolic_diet.ena-SAMPLE-TAB-04-04-2024-09:20:15:456-245133	NA	NA	NA	United States	Control	Bermingham_2024_cardiometabolic_diet	North America
Bermingham_2024_cardiometabolic_diet.ena-SAMPLE-TAB-04-04-2024-09:20:15:456-245134	NA	NA	NA	United States	Control	Bermingham_2024_cardiometabolic_diet	North America
Bermingham_2024_cardiometabolic_diet.ena-SAMPLE-TAB-04-04-2024-09:20:15:456-245135	NA	NA	NA	United States	Control	Bermingham_2024_cardiometabolic_diet	North America
Bermingham_2024_cardiometabolic_diet.ena-SAMPLE-TAB-04-04-2024-09:20:15:456-245136	NA	NA	NA	United States	Control	Bermingham_2024_cardiometabolic_diet	North America
Bermingham_2024_cardiometabolic_diet.ena-SAMPLE-TAB-04-04-2024-09:20:15:457-245137	NA	NA	NA	United States	Control	Bermingham_2024_cardiometabolic_diet	North America
Bermingham_2024_cardiometabolic_diet.ena-SAMPLE-TAB-04-04-2024-09:20:15:457-245138	NA	NA	NA	United States	Control	Bermingham_2024_cardiometabolic_diet	North America
Bermingham_2024_cardiometabolic_diet.ena-SAMPLE-TAB-04-04-2024-09:20:15:457-245139	NA	NA	NA	United States	Control	Bermingham_2024_cardiometabolic_diet	North America
Bermingham_2024_cardiometabolic_diet.ena-SAMPLE-TAB-04-04-2024-09:20:15:457-245140	NA	NA	NA	United States	Control	Bermingham_2024_cardiometabolic_diet	North America
Bermingham_2024_cardiometabolic_diet.ena-SAMPLE-TAB-04-04-2024-09:20:15:457-245141	NA	NA	NA	United States	Control	Bermingham_2024_cardiometabolic_diet	North America
Bermingham_2024_cardiometabolic_diet.ena-SAMPLE-TAB-04-04-2024-09:20:15:457-245142	NA	NA	NA	United States	Control	Bermingham_2024_cardiometabolic_diet	North America
Bermingham_2024_cardiometabolic_diet.ena-SAMPLE-TAB-04-04-2024-09:20:15:457-245143	NA	NA	NA	United States	Control	Bermingham_2024_cardiometabolic_diet	North America
Bermingham_2024_cardiometabolic_diet.ena-SAMPLE-TAB-04-04-2024-09:20:15:457-245144	NA	NA	NA	United States	Control	Bermingham_2024_cardiometabolic_diet	North America
Bermingham_2024_cardiometabolic_diet.ena-SAMPLE-TAB-04-04-2024-09:20:15:457-245145	NA	NA	NA	United States	Control	Bermingham_2024_cardiometabolic_diet	North America
Bermingham_2024_cardiometabolic_diet.ena-SAMPLE-TAB-04-04-2024-09:20:15:457-245146	NA	NA	NA	United States	Control	Bermingham_2024_cardiometabolic_diet	North America
Bermingham_2024_cardiometabolic_diet.ena-SAMPLE-TAB-04-04-2024-09:20:15:457-245147	NA	NA	NA	United States	Control	Bermingham_2024_cardiometabolic_diet	North America
Bermingham_2024_cardiometabolic_diet.ena-SAMPLE-TAB-04-04-2024-09:20:15:457-245148	NA	NA	NA	United States	Control	Bermingham_2024_cardiometabolic_diet	North America
Bermingham_2024_cardiometabolic_diet.ena-SAMPLE-TAB-04-04-2024-09:20:15:457-245149	NA	NA	NA	United States	Control	Bermingham_2024_cardiometabolic_diet	North America
Bermingham_2024_cardiometabolic_diet.ena-SAMPLE-TAB-04-04-2024-09:20:15:457-245150	NA	NA	NA	United States	Control	Bermingham_2024_cardiometabolic_diet	North America
Bermingham_2024_cardiometabolic_diet.ena-SAMPLE-TAB-04-04-2024-09:20:15:457-245151	NA	NA	NA	United States	Control	Bermingham_2024_cardiometabolic_diet	North America
Bermingham_2024_cardiometabolic_diet.ena-SAMPLE-TAB-04-04-2024-09:20:15:457-245152	NA	NA	NA	United States	Control	Bermingham_2024_cardiometabolic_diet	North America
Bermingham_2024_cardiometabolic_diet.ena-SAMPLE-TAB-04-04-2024-09:20:15:458-245153	NA	NA	NA	United States	Control	Bermingham_2024_cardiometabolic_diet	North America
Bermingham_2024_cardiometabolic_diet.ena-SAMPLE-TAB-04-04-2024-09:20:15:458-245154	NA	NA	NA	United States	Control	Bermingham_2024_cardiometabolic_diet	North America
Bermingham_2024_cardiometabolic_diet.ena-SAMPLE-TAB-04-04-2024-09:20:15:458-245155	NA	NA	NA	United States	Control	Bermingham_2024_cardiometabolic_diet	North America
Bermingham_2024_cardiometabolic_diet.ena-SAMPLE-TAB-04-04-2024-09:20:15:458-245156	NA	NA	NA	United States	Control	Bermingham_2024_cardiometabolic_diet	North America
Bermingham_2024_cardiometabolic_diet.ena-SAMPLE-TAB-04-04-2024-09:20:15:458-245157	NA	NA	NA	United States	Control	Bermingham_2024_cardiometabolic_diet	North America
Bermingham_2024_cardiometabolic_diet.ena-SAMPLE-TAB-04-04-2024-09:20:15:458-245158	NA	NA	NA	United States	Control	Bermingham_2024_cardiometabolic_diet	North America
Bermingham_2024_cardiometabolic_diet.ena-SAMPLE-TAB-04-04-2024-09:20:15:458-245159	NA	NA	NA	United States	Control	Bermingham_2024_cardiometabolic_diet	North America
Bermingham_2024_cardiometabolic_diet.ena-SAMPLE-TAB-04-04-2024-09:20:15:458-245160	NA	NA	NA	United States	Control	Bermingham_2024_cardiometabolic_diet	North America
Bermingham_2024_cardiometabolic_diet.ena-SAMPLE-TAB-04-04-2024-09:20:15:458-245161	NA	NA	NA	United States	Control	Bermingham_2024_cardiometabolic_diet	North America
Bermingham_2024_cardiometabolic_diet.ena-SAMPLE-TAB-04-04-2024-09:20:15:458-245162	NA	NA	NA	United States	Control	Bermingham_2024_cardiometabolic_diet	North America
Bermingham_2024_cardiometabolic_diet.ena-SAMPLE-TAB-04-04-2024-09:20:15:458-245163	NA	NA	NA	United States	Control	Bermingham_2024_cardiometabolic_diet	North America
Bermingham_2024_cardiometabolic_diet.ena-SAMPLE-TAB-04-04-2024-09:20:15:458-245164	NA	NA	NA	United States	Control	Bermingham_2024_cardiometabolic_diet	North America
Bermingham_2024_cardiometabolic_diet.ena-SAMPLE-TAB-04-04-2024-09:20:15:458-245165	NA	NA	NA	United States	Control	Bermingham_2024_cardiometabolic_diet	North America
Bermingham_2024_cardiometabolic_diet.ena-SAMPLE-TAB-04-04-2024-09:20:15:458-245166	NA	NA	NA	United States	Control	Bermingham_2024_cardiometabolic_diet	North America
Bermingham_2024_cardiometabolic_diet.ena-SAMPLE-TAB-04-04-2024-09:20:15:458-245167	NA	NA	NA	United States	Control	Bermingham_2024_cardiometabolic_diet	North America
Bermingham_2024_cardiometabolic_diet.ena-SAMPLE-TAB-04-04-2024-09:20:15:458-245168	NA	NA	NA	United States	Control	Bermingham_2024_cardiometabolic_diet	North America
Bermingham_2024_cardiometabolic_diet.ena-SAMPLE-TAB-04-04-2024-09:20:15:459-245169	NA	NA	NA	United States	Control	Bermingham_2024_cardiometabolic_diet	North America
Bermingham_2024_cardiometabolic_diet.ena-SAMPLE-TAB-04-04-2024-09:20:15:459-245173	NA	NA	NA	United States	Control	Bermingham_2024_cardiometabolic_diet	North America
Bermingham_2024_cardiometabolic_diet.ena-SAMPLE-TAB-04-04-2024-09:20:15:459-245174	NA	NA	NA	United States	Control	Bermingham_2024_cardiometabolic_diet	North America
Bermingham_2024_cardiometabolic_diet.ena-SAMPLE-TAB-04-04-2024-09:20:15:459-245175	NA	NA	NA	United States	Control	Bermingham_2024_cardiometabolic_diet	North America
Bermingham_2024_cardiometabolic_diet.ena-SAMPLE-TAB-04-04-2024-09:20:15:459-245176	NA	NA	NA	United States	Control	Bermingham_2024_cardiometabolic_diet	North America
Bermingham_2024_cardiometabolic_diet.ena-SAMPLE-TAB-04-04-2024-09:20:15:459-245177	NA	NA	NA	United States	Control	Bermingham_2024_cardiometabolic_diet	North America
Bermingham_2024_cardiometabolic_diet.ena-SAMPLE-TAB-04-04-2024-09:20:15:459-245178	NA	NA	NA	United States	Control	Bermingham_2024_cardiometabolic_diet	North America
Bermingham_2024_cardiometabolic_diet.ena-SAMPLE-TAB-04-04-2024-09:20:15:459-245179	NA	NA	NA	United States	Control	Bermingham_2024_cardiometabolic_diet	North America
Bermingham_2024_cardiometabolic_diet.ena-SAMPLE-TAB-04-04-2024-09:20:15:459-245180	NA	NA	NA	United States	Control	Bermingham_2024_cardiometabolic_diet	North America
Bermingham_2024_cardiometabolic_diet.ena-SAMPLE-TAB-04-04-2024-09:20:15:459-245181	NA	NA	NA	United States	Control	Bermingham_2024_cardiometabolic_diet	North America
Bermingham_2024_cardiometabolic_diet.ena-SAMPLE-TAB-04-04-2024-09:20:15:459-245182	NA	NA	NA	United States	Control	Bermingham_2024_cardiometabolic_diet	North America
Bermingham_2024_cardiometabolic_diet.ena-SAMPLE-TAB-04-04-2024-09:20:15:459-245183	NA	NA	NA	United States	Control	Bermingham_2024_cardiometabolic_diet	North America
Bermingham_2024_cardiometabolic_diet.ena-SAMPLE-TAB-04-04-2024-09:20:15:459-245184	NA	NA	NA	United States	Control	Bermingham_2024_cardiometabolic_diet	North America
Bermingham_2024_cardiometabolic_diet.ena-SAMPLE-TAB-04-04-2024-09:20:15:460-245185	NA	NA	NA	United States	Control	Bermingham_2024_cardiometabolic_diet	North America
Bermingham_2024_cardiometabolic_diet.ena-SAMPLE-TAB-04-04-2024-09:20:15:460-245186	NA	NA	NA	United States	Control	Bermingham_2024_cardiometabolic_diet	North America
Bermingham_2024_cardiometabolic_diet.ena-SAMPLE-TAB-04-04-2024-09:20:15:460-245187	NA	NA	NA	United States	Control	Bermingham_2024_cardiometabolic_diet	North America
Bermingham_2024_cardiometabolic_diet.ena-SAMPLE-TAB-04-04-2024-09:20:15:460-245188	NA	NA	NA	United States	Control	Bermingham_2024_cardiometabolic_diet	North America
Bermingham_2024_cardiometabolic_diet.ena-SAMPLE-TAB-04-04-2024-09:20:15:460-245189	NA	NA	NA	United States	Control	Bermingham_2024_cardiometabolic_diet	North America
Bermingham_2024_cardiometabolic_diet.ena-SAMPLE-TAB-04-04-2024-09:20:15:460-245190	NA	NA	NA	United States	Control	Bermingham_2024_cardiometabolic_diet	North America
Bermingham_2024_cardiometabolic_diet.ena-SAMPLE-TAB-04-04-2024-09:20:15:460-245191	NA	NA	NA	United States	Control	Bermingham_2024_cardiometabolic_diet	North America
Bermingham_2024_cardiometabolic_diet.ena-SAMPLE-TAB-04-04-2024-09:20:15:460-245192	NA	NA	NA	United States	Control	Bermingham_2024_cardiometabolic_diet	North America
Bermingham_2024_cardiometabolic_diet.ena-SAMPLE-TAB-04-04-2024-09:20:15:460-245193	NA	NA	NA	United States	Control	Bermingham_2024_cardiometabolic_diet	North America
Bermingham_2024_cardiometabolic_diet.ena-SAMPLE-TAB-04-04-2024-09:20:15:460-245194	NA	NA	NA	United States	Control	Bermingham_2024_cardiometabolic_diet	North America
Bermingham_2024_cardiometabolic_diet.ena-SAMPLE-TAB-04-04-2024-09:20:15:460-245195	NA	NA	NA	United States	Control	Bermingham_2024_cardiometabolic_diet	North America
Bermingham_2024_cardiometabolic_diet.ena-SAMPLE-TAB-04-04-2024-09:20:15:460-245196	NA	NA	NA	United States	Control	Bermingham_2024_cardiometabolic_diet	North America
Bermingham_2024_cardiometabolic_diet.ena-SAMPLE-TAB-04-04-2024-09:20:15:460-245197	NA	NA	NA	United States	Control	Bermingham_2024_cardiometabolic_diet	North America
Bermingham_2024_cardiometabolic_diet.ena-SAMPLE-TAB-04-04-2024-09:20:15:461-245199	NA	NA	NA	United States	Control	Bermingham_2024_cardiometabolic_diet	North America
Bermingham_2024_cardiometabolic_diet.ena-SAMPLE-TAB-04-04-2024-09:20:15:461-245200	NA	NA	NA	United States	Control	Bermingham_2024_cardiometabolic_diet	North America
Bermingham_2024_cardiometabolic_diet.ena-SAMPLE-TAB-04-04-2024-09:20:15:461-245201	NA	NA	NA	United States	Control	Bermingham_2024_cardiometabolic_diet	North America
Bermingham_2024_cardiometabolic_diet.ena-SAMPLE-TAB-04-04-2024-09:20:15:461-245202	NA	NA	NA	United States	Control	Bermingham_2024_cardiometabolic_diet	North America
Bermingham_2024_cardiometabolic_diet.ena-SAMPLE-TAB-04-04-2024-09:20:15:461-245203	NA	NA	NA	United States	Control	Bermingham_2024_cardiometabolic_diet	North America
Bermingham_2024_cardiometabolic_diet.ena-SAMPLE-TAB-04-04-2024-09:20:15:461-245204	NA	NA	NA	United States	Control	Bermingham_2024_cardiometabolic_diet	North America
Bermingham_2024_cardiometabolic_diet.ena-SAMPLE-TAB-04-04-2024-09:20:15:461-245206	NA	NA	NA	United States	Control	Bermingham_2024_cardiometabolic_diet	North America
Bermingham_2024_cardiometabolic_diet.ena-SAMPLE-TAB-04-04-2024-09:20:15:461-245207	NA	NA	NA	United States	Control	Bermingham_2024_cardiometabolic_diet	North America
Bermingham_2024_cardiometabolic_diet.ena-SAMPLE-TAB-04-04-2024-09:20:15:461-245208	NA	NA	NA	United States	Control	Bermingham_2024_cardiometabolic_diet	North America
Bermingham_2024_cardiometabolic_diet.ena-SAMPLE-TAB-04-04-2024-09:20:15:461-245209	NA	NA	NA	United States	Control	Bermingham_2024_cardiometabolic_diet	North America
Bermingham_2024_cardiometabolic_diet.ena-SAMPLE-TAB-04-04-2024-09:20:15:461-245210	NA	NA	NA	United States	Control	Bermingham_2024_cardiometabolic_diet	North America
Bermingham_2024_cardiometabolic_diet.ena-SAMPLE-TAB-04-04-2024-09:20:15:461-245211	NA	NA	NA	United States	Control	Bermingham_2024_cardiometabolic_diet	North America
Bermingham_2024_cardiometabolic_diet.ena-SAMPLE-TAB-04-04-2024-09:20:15:461-245212	NA	NA	NA	United States	Control	Bermingham_2024_cardiometabolic_diet	North America
Bermingham_2024_cardiometabolic_diet.ena-SAMPLE-TAB-04-04-2024-09:20:15:461-245213	NA	NA	NA	United States	Control	Bermingham_2024_cardiometabolic_diet	North America
Bermingham_2024_cardiometabolic_diet.ena-SAMPLE-TAB-04-04-2024-09:20:15:461-245214	NA	NA	NA	United States	Control	Bermingham_2024_cardiometabolic_diet	North America
Bermingham_2024_cardiometabolic_diet.ena-SAMPLE-TAB-04-04-2024-09:20:15:462-245215	NA	NA	NA	United States	Control	Bermingham_2024_cardiometabolic_diet	North America
Bermingham_2024_cardiometabolic_diet.ena-SAMPLE-TAB-04-04-2024-09:20:15:462-245216	NA	NA	NA	United States	Control	Bermingham_2024_cardiometabolic_diet	North America
Bermingham_2024_cardiometabolic_diet.ena-SAMPLE-TAB-04-04-2024-09:20:15:462-245218	NA	NA	NA	United States	Control	Bermingham_2024_cardiometabolic_diet	North America
Bermingham_2024_cardiometabolic_diet.ena-SAMPLE-TAB-04-04-2024-09:20:15:462-245219	NA	NA	NA	United States	Control	Bermingham_2024_cardiometabolic_diet	North America
Bermingham_2024_cardiometabolic_diet.ena-SAMPLE-TAB-04-04-2024-09:20:15:462-245220	NA	NA	NA	United States	Control	Bermingham_2024_cardiometabolic_diet	North America
Bermingham_2024_cardiometabolic_diet.ena-SAMPLE-TAB-04-04-2024-09:20:15:462-245221	NA	NA	NA	United States	Control	Bermingham_2024_cardiometabolic_diet	North America
Bermingham_2024_cardiometabolic_diet.ena-SAMPLE-TAB-04-04-2024-09:20:15:462-245222	NA	NA	NA	United States	Control	Bermingham_2024_cardiometabolic_diet	North America
Bermingham_2024_cardiometabolic_diet.ena-SAMPLE-TAB-04-04-2024-09:20:15:462-245223	NA	NA	NA	United States	Control	Bermingham_2024_cardiometabolic_diet	North America
Bermingham_2024_cardiometabolic_diet.ena-SAMPLE-TAB-04-04-2024-09:20:15:462-245224	NA	NA	NA	United States	Control	Bermingham_2024_cardiometabolic_diet	North America
Bermingham_2024_cardiometabolic_diet.ena-SAMPLE-TAB-04-04-2024-09:20:15:462-245225	NA	NA	NA	United States	Control	Bermingham_2024_cardiometabolic_diet	North America
Bermingham_2024_cardiometabolic_diet.ena-SAMPLE-TAB-04-04-2024-09:20:15:462-245226	NA	NA	NA	United States	Control	Bermingham_2024_cardiometabolic_diet	North America
Bermingham_2024_cardiometabolic_diet.ena-SAMPLE-TAB-04-04-2024-09:20:15:462-245227	NA	NA	NA	United States	Control	Bermingham_2024_cardiometabolic_diet	North America
Bermingham_2024_cardiometabolic_diet.ena-SAMPLE-TAB-04-04-2024-09:20:15:462-245228	NA	NA	NA	United States	Control	Bermingham_2024_cardiometabolic_diet	North America
Bermingham_2024_cardiometabolic_diet.ena-SAMPLE-TAB-04-04-2024-09:20:15:462-245229	NA	NA	NA	United States	Control	Bermingham_2024_cardiometabolic_diet	North America
Bermingham_2024_cardiometabolic_diet.ena-SAMPLE-TAB-04-04-2024-09:20:15:462-245230	NA	NA	NA	United States	Control	Bermingham_2024_cardiometabolic_diet	North America
Bermingham_2024_cardiometabolic_diet.ena-SAMPLE-TAB-04-04-2024-09:20:15:463-245231	NA	NA	NA	United States	Control	Bermingham_2024_cardiometabolic_diet	North America
Bermingham_2024_cardiometabolic_diet.ena-SAMPLE-TAB-04-04-2024-09:20:15:463-245232	NA	NA	NA	United States	Control	Bermingham_2024_cardiometabolic_diet	North America
Bermingham_2024_cardiometabolic_diet.ena-SAMPLE-TAB-04-04-2024-09:20:15:463-245233	NA	NA	NA	United States	Control	Bermingham_2024_cardiometabolic_diet	North America
Bermingham_2024_cardiometabolic_diet.ena-SAMPLE-TAB-04-04-2024-09:20:15:463-245234	NA	NA	NA	United States	Control	Bermingham_2024_cardiometabolic_diet	North America
Bermingham_2024_cardiometabolic_diet.ena-SAMPLE-TAB-04-04-2024-09:20:15:463-245235	NA	NA	NA	United States	Control	Bermingham_2024_cardiometabolic_diet	North America
Bermingham_2024_cardiometabolic_diet.ena-SAMPLE-TAB-04-04-2024-09:20:15:463-245236	NA	NA	NA	United States	Control	Bermingham_2024_cardiometabolic_diet	North America
Bermingham_2024_cardiometabolic_diet.ena-SAMPLE-TAB-04-04-2024-09:20:15:463-245237	NA	NA	NA	United States	Control	Bermingham_2024_cardiometabolic_diet	North America
Bermingham_2024_cardiometabolic_diet.ena-SAMPLE-TAB-04-04-2024-09:20:15:463-245238	NA	NA	NA	United States	Control	Bermingham_2024_cardiometabolic_diet	North America
Bermingham_2024_cardiometabolic_diet.ena-SAMPLE-TAB-04-04-2024-09:20:15:463-245239	NA	NA	NA	United States	Control	Bermingham_2024_cardiometabolic_diet	North America
Bermingham_2024_cardiometabolic_diet.ena-SAMPLE-TAB-04-04-2024-09:20:15:463-245240	NA	NA	NA	United States	Control	Bermingham_2024_cardiometabolic_diet	North America
Bermingham_2024_cardiometabolic_diet.ena-SAMPLE-TAB-04-04-2024-09:20:15:463-245241	NA	NA	NA	United States	Control	Bermingham_2024_cardiometabolic_diet	North America
Bermingham_2024_cardiometabolic_diet.ena-SAMPLE-TAB-04-04-2024-09:20:15:463-245242	NA	NA	NA	United States	Control	Bermingham_2024_cardiometabolic_diet	North America
Bermingham_2024_cardiometabolic_diet.ena-SAMPLE-TAB-04-04-2024-09:20:15:463-245243	NA	NA	NA	United States	Control	Bermingham_2024_cardiometabolic_diet	North America
Bermingham_2024_cardiometabolic_diet.ena-SAMPLE-TAB-04-04-2024-09:20:15:463-245244	NA	NA	NA	United States	Control	Bermingham_2024_cardiometabolic_diet	North America
Bermingham_2024_cardiometabolic_diet.ena-SAMPLE-TAB-04-04-2024-09:20:15:463-245245	NA	NA	NA	United States	Control	Bermingham_2024_cardiometabolic_diet	North America
Bermingham_2024_cardiometabolic_diet.ena-SAMPLE-TAB-04-04-2024-09:20:15:464-245246	NA	NA	NA	United States	Control	Bermingham_2024_cardiometabolic_diet	North America
Bermingham_2024_cardiometabolic_diet.ena-SAMPLE-TAB-04-04-2024-09:20:15:464-245247	NA	NA	NA	United States	Control	Bermingham_2024_cardiometabolic_diet	North America
Bermingham_2024_cardiometabolic_diet.ena-SAMPLE-TAB-04-04-2024-09:20:15:464-245248	NA	NA	NA	United States	Control	Bermingham_2024_cardiometabolic_diet	North America
Bermingham_2024_cardiometabolic_diet.ena-SAMPLE-TAB-04-04-2024-09:20:15:464-245251	NA	NA	NA	United States	Control	Bermingham_2024_cardiometabolic_diet	North America
Bermingham_2024_cardiometabolic_diet.ena-SAMPLE-TAB-04-04-2024-09:20:15:464-245252	NA	NA	NA	United States	Control	Bermingham_2024_cardiometabolic_diet	North America
Bermingham_2024_cardiometabolic_diet.ena-SAMPLE-TAB-04-04-2024-09:20:15:464-245253	NA	NA	NA	United States	Control	Bermingham_2024_cardiometabolic_diet	North America
Bermingham_2024_cardiometabolic_diet.ena-SAMPLE-TAB-04-04-2024-09:20:15:464-245258	NA	NA	NA	United States	Control	Bermingham_2024_cardiometabolic_diet	North America
Bermingham_2024_cardiometabolic_diet.ena-SAMPLE-TAB-04-04-2024-09:20:15:464-245259	NA	NA	NA	United States	Control	Bermingham_2024_cardiometabolic_diet	North America
Bermingham_2024_cardiometabolic_diet.ena-SAMPLE-TAB-04-04-2024-09:20:15:464-245260	NA	NA	NA	United States	Control	Bermingham_2024_cardiometabolic_diet	North America
Bermingham_2024_cardiometabolic_diet.ena-SAMPLE-TAB-04-04-2024-09:20:15:464-245261	NA	NA	NA	United States	Control	Bermingham_2024_cardiometabolic_diet	North America
Bermingham_2024_cardiometabolic_diet.ena-SAMPLE-TAB-04-04-2024-09:20:15:464-245262	NA	NA	NA	United States	Control	Bermingham_2024_cardiometabolic_diet	North America
Bermingham_2024_cardiometabolic_diet.ena-SAMPLE-TAB-04-04-2024-09:20:15:465-245263	NA	NA	NA	United States	Control	Bermingham_2024_cardiometabolic_diet	North America
Bermingham_2024_cardiometabolic_diet.ena-SAMPLE-TAB-04-04-2024-09:20:15:465-245264	NA	NA	NA	United States	Control	Bermingham_2024_cardiometabolic_diet	North America
Bermingham_2024_cardiometabolic_diet.ena-SAMPLE-TAB-04-04-2024-09:20:15:465-245265	NA	NA	NA	United States	Control	Bermingham_2024_cardiometabolic_diet	North America
Bermingham_2024_cardiometabolic_diet.ena-SAMPLE-TAB-04-04-2024-09:20:15:465-245266	NA	NA	NA	United States	Control	Bermingham_2024_cardiometabolic_diet	North America
Bermingham_2024_cardiometabolic_diet.ena-SAMPLE-TAB-04-04-2024-09:20:15:465-245267	NA	NA	NA	United States	Control	Bermingham_2024_cardiometabolic_diet	North America
Bermingham_2024_cardiometabolic_diet.ena-SAMPLE-TAB-04-04-2024-09:20:15:465-245268	NA	NA	NA	United States	Control	Bermingham_2024_cardiometabolic_diet	North America
Bermingham_2024_cardiometabolic_diet.ena-SAMPLE-TAB-04-04-2024-09:20:15:465-245269	NA	NA	NA	United States	Control	Bermingham_2024_cardiometabolic_diet	North America
Bermingham_2024_cardiometabolic_diet.ena-SAMPLE-TAB-04-04-2024-09:20:15:465-245270	NA	NA	NA	United States	Control	Bermingham_2024_cardiometabolic_diet	North America
Bermingham_2024_cardiometabolic_diet.ena-SAMPLE-TAB-04-04-2024-09:20:15:465-245271	NA	NA	NA	United States	Control	Bermingham_2024_cardiometabolic_diet	North America
Bermingham_2024_cardiometabolic_diet.ena-SAMPLE-TAB-04-04-2024-09:20:15:465-245272	NA	NA	NA	United States	Control	Bermingham_2024_cardiometabolic_diet	North America
Bermingham_2024_cardiometabolic_diet.ena-SAMPLE-TAB-04-04-2024-09:20:15:465-245273	NA	NA	NA	United States	Control	Bermingham_2024_cardiometabolic_diet	North America
Bermingham_2024_cardiometabolic_diet.ena-SAMPLE-TAB-04-04-2024-09:20:15:465-245274	NA	NA	NA	United States	Control	Bermingham_2024_cardiometabolic_diet	North America
Bermingham_2024_cardiometabolic_diet.ena-SAMPLE-TAB-04-04-2024-09:20:15:465-245275	NA	NA	NA	United States	Control	Bermingham_2024_cardiometabolic_diet	North America
Bermingham_2024_cardiometabolic_diet.ena-SAMPLE-TAB-04-04-2024-09:20:15:465-245276	NA	NA	NA	United States	Control	Bermingham_2024_cardiometabolic_diet	North America
Bermingham_2024_cardiometabolic_diet.ena-SAMPLE-TAB-04-04-2024-09:20:15:465-245278	NA	NA	NA	United States	Control	Bermingham_2024_cardiometabolic_diet	North America
Bermingham_2024_cardiometabolic_diet.ena-SAMPLE-TAB-04-04-2024-09:20:15:466-245279	NA	NA	NA	United States	Control	Bermingham_2024_cardiometabolic_diet	North America
Bermingham_2024_cardiometabolic_diet.ena-SAMPLE-TAB-04-04-2024-09:20:15:466-245280	NA	NA	NA	United States	Control	Bermingham_2024_cardiometabolic_diet	North America
Bermingham_2024_cardiometabolic_diet.ena-SAMPLE-TAB-04-04-2024-09:20:15:466-245281	NA	NA	NA	United States	Control	Bermingham_2024_cardiometabolic_diet	North America
Bermingham_2024_cardiometabolic_diet.ena-SAMPLE-TAB-04-04-2024-09:20:15:466-245282	NA	NA	NA	United States	Control	Bermingham_2024_cardiometabolic_diet	North America
Bermingham_2024_cardiometabolic_diet.ena-SAMPLE-TAB-04-04-2024-09:20:15:466-245283	NA	NA	NA	United States	Control	Bermingham_2024_cardiometabolic_diet	North America
Bermingham_2024_cardiometabolic_diet.ena-SAMPLE-TAB-04-04-2024-09:20:15:466-245284	NA	NA	NA	United States	Control	Bermingham_2024_cardiometabolic_diet	North America
Bermingham_2024_cardiometabolic_diet.ena-SAMPLE-TAB-04-04-2024-09:20:15:466-245285	NA	NA	NA	United States	Control	Bermingham_2024_cardiometabolic_diet	North America
Bermingham_2024_cardiometabolic_diet.ena-SAMPLE-TAB-04-04-2024-09:20:15:466-245286	NA	NA	NA	United States	Control	Bermingham_2024_cardiometabolic_diet	North America
Bermingham_2024_cardiometabolic_diet.ena-SAMPLE-TAB-04-04-2024-09:20:15:466-245287	NA	NA	NA	United States	Control	Bermingham_2024_cardiometabolic_diet	North America
Bermingham_2024_cardiometabolic_diet.ena-SAMPLE-TAB-04-04-2024-09:20:15:466-245288	NA	NA	NA	United States	Control	Bermingham_2024_cardiometabolic_diet	North America
Bermingham_2024_cardiometabolic_diet.ena-SAMPLE-TAB-04-04-2024-09:20:15:466-245289	NA	NA	NA	United States	Control	Bermingham_2024_cardiometabolic_diet	North America
Bermingham_2024_cardiometabolic_diet.ena-SAMPLE-TAB-04-04-2024-09:20:15:466-245290	NA	NA	NA	United States	Control	Bermingham_2024_cardiometabolic_diet	North America
Bermingham_2024_cardiometabolic_diet.ena-SAMPLE-TAB-04-04-2024-09:20:15:466-245291	NA	NA	NA	United States	Control	Bermingham_2024_cardiometabolic_diet	North America
Bermingham_2024_cardiometabolic_diet.ena-SAMPLE-TAB-04-04-2024-09:20:15:466-245292	NA	NA	NA	United States	Control	Bermingham_2024_cardiometabolic_diet	North America
Bermingham_2024_cardiometabolic_diet.ena-SAMPLE-TAB-04-04-2024-09:20:15:466-245293	NA	NA	NA	United States	Control	Bermingham_2024_cardiometabolic_diet	North America
Bermingham_2024_cardiometabolic_diet.ena-SAMPLE-TAB-04-04-2024-09:20:15:466-245294	NA	NA	NA	United States	Control	Bermingham_2024_cardiometabolic_diet	North America
Bermingham_2024_cardiometabolic_diet.ena-SAMPLE-TAB-04-04-2024-09:20:15:467-245295	NA	NA	NA	United States	Control	Bermingham_2024_cardiometabolic_diet	North America
Bermingham_2024_cardiometabolic_diet.ena-SAMPLE-TAB-04-04-2024-09:20:15:467-245296	NA	NA	NA	United States	Control	Bermingham_2024_cardiometabolic_diet	North America
Bermingham_2024_cardiometabolic_diet.ena-SAMPLE-TAB-04-04-2024-09:20:15:467-245297	NA	NA	NA	United States	Control	Bermingham_2024_cardiometabolic_diet	North America
Bermingham_2024_cardiometabolic_diet.ena-SAMPLE-TAB-04-04-2024-09:20:15:467-245298	NA	NA	NA	United States	Control	Bermingham_2024_cardiometabolic_diet	North America
Bermingham_2024_cardiometabolic_diet.ena-SAMPLE-TAB-04-04-2024-09:20:15:467-245299	NA	NA	NA	United States	Control	Bermingham_2024_cardiometabolic_diet	North America
Bermingham_2024_cardiometabolic_diet.ena-SAMPLE-TAB-04-04-2024-09:20:15:467-245300	NA	NA	NA	United States	Control	Bermingham_2024_cardiometabolic_diet	North America
Bermingham_2024_cardiometabolic_diet.ena-SAMPLE-TAB-04-04-2024-09:20:15:467-245301	NA	NA	NA	United States	Control	Bermingham_2024_cardiometabolic_diet	North America
Bermingham_2024_cardiometabolic_diet.ena-SAMPLE-TAB-04-04-2024-09:20:15:467-245302	NA	NA	NA	United States	Control	Bermingham_2024_cardiometabolic_diet	North America
Bermingham_2024_cardiometabolic_diet.ena-SAMPLE-TAB-04-04-2024-09:20:15:467-245303	NA	NA	NA	United States	Control	Bermingham_2024_cardiometabolic_diet	North America
Bermingham_2024_cardiometabolic_diet.ena-SAMPLE-TAB-04-04-2024-09:20:15:467-245304	NA	NA	NA	United States	Control	Bermingham_2024_cardiometabolic_diet	North America
Bermingham_2024_cardiometabolic_diet.ena-SAMPLE-TAB-04-04-2024-09:20:15:467-245305	NA	NA	NA	United States	Control	Bermingham_2024_cardiometabolic_diet	North America
Bermingham_2024_cardiometabolic_diet.ena-SAMPLE-TAB-04-04-2024-09:20:15:467-245306	NA	NA	NA	United States	Control	Bermingham_2024_cardiometabolic_diet	North America
Bermingham_2024_cardiometabolic_diet.ena-SAMPLE-TAB-04-04-2024-09:20:15:467-245307	NA	NA	NA	United States	Control	Bermingham_2024_cardiometabolic_diet	North America
Bermingham_2024_cardiometabolic_diet.ena-SAMPLE-TAB-04-04-2024-09:20:15:467-245308	NA	NA	NA	United States	Control	Bermingham_2024_cardiometabolic_diet	North America
Bermingham_2024_cardiometabolic_diet.ena-SAMPLE-TAB-04-04-2024-09:20:15:467-245309	NA	NA	NA	United States	Control	Bermingham_2024_cardiometabolic_diet	North America
Bermingham_2024_cardiometabolic_diet.ena-SAMPLE-TAB-04-04-2024-09:20:15:467-245310	NA	NA	NA	United States	Control	Bermingham_2024_cardiometabolic_diet	North America
Bermingham_2024_cardiometabolic_diet.ena-SAMPLE-TAB-04-04-2024-09:20:15:468-245311	NA	NA	NA	United States	Control	Bermingham_2024_cardiometabolic_diet	North America
Bermingham_2024_cardiometabolic_diet.ena-SAMPLE-TAB-04-04-2024-09:20:15:468-245312	NA	NA	NA	United States	Control	Bermingham_2024_cardiometabolic_diet	North America
Bermingham_2024_cardiometabolic_diet.ena-SAMPLE-TAB-04-04-2024-09:20:15:468-245313	NA	NA	NA	United States	Control	Bermingham_2024_cardiometabolic_diet	North America
Bermingham_2024_cardiometabolic_diet.ena-SAMPLE-TAB-04-04-2024-09:20:15:468-245314	NA	NA	NA	United States	Control	Bermingham_2024_cardiometabolic_diet	North America
Bermingham_2024_cardiometabolic_diet.ena-SAMPLE-TAB-04-04-2024-09:20:15:468-245315	NA	NA	NA	United States	Control	Bermingham_2024_cardiometabolic_diet	North America
Bermingham_2024_cardiometabolic_diet.ena-SAMPLE-TAB-04-04-2024-09:20:15:468-245316	NA	NA	NA	United States	Control	Bermingham_2024_cardiometabolic_diet	North America
Bermingham_2024_cardiometabolic_diet.ena-SAMPLE-TAB-04-04-2024-09:20:15:468-245317	NA	NA	NA	United States	Control	Bermingham_2024_cardiometabolic_diet	North America
Bermingham_2024_cardiometabolic_diet.ena-SAMPLE-TAB-04-04-2024-09:20:15:468-245318	NA	NA	NA	United States	Control	Bermingham_2024_cardiometabolic_diet	North America
Bermingham_2024_cardiometabolic_diet.ena-SAMPLE-TAB-04-04-2024-09:20:15:468-245319	NA	NA	NA	United States	Control	Bermingham_2024_cardiometabolic_diet	North America
Bermingham_2024_cardiometabolic_diet.ena-SAMPLE-TAB-04-04-2024-09:20:15:468-245320	NA	NA	NA	United States	Control	Bermingham_2024_cardiometabolic_diet	North America
Bermingham_2024_cardiometabolic_diet.ena-SAMPLE-TAB-04-04-2024-09:20:15:468-245321	NA	NA	NA	United States	Control	Bermingham_2024_cardiometabolic_diet	North America
Bermingham_2024_cardiometabolic_diet.ena-SAMPLE-TAB-04-04-2024-09:20:15:468-245322	NA	NA	NA	United States	Control	Bermingham_2024_cardiometabolic_diet	North America
Bermingham_2024_cardiometabolic_diet.ena-SAMPLE-TAB-04-04-2024-09:20:15:468-245323	NA	NA	NA	United States	Control	Bermingham_2024_cardiometabolic_diet	North America
Bermingham_2024_cardiometabolic_diet.ena-SAMPLE-TAB-04-04-2024-09:20:15:468-245324	NA	NA	NA	United States	Control	Bermingham_2024_cardiometabolic_diet	North America
Bermingham_2024_cardiometabolic_diet.ena-SAMPLE-TAB-04-04-2024-09:20:15:468-245325	NA	NA	NA	United States	Control	Bermingham_2024_cardiometabolic_diet	North America
Bermingham_2024_cardiometabolic_diet.ena-SAMPLE-TAB-04-04-2024-09:20:15:469-245328	NA	NA	NA	United States	Control	Bermingham_2024_cardiometabolic_diet	North America
Bermingham_2024_cardiometabolic_diet.ena-SAMPLE-TAB-04-04-2024-09:20:15:469-245329	NA	NA	NA	United States	Control	Bermingham_2024_cardiometabolic_diet	North America
Bermingham_2024_cardiometabolic_diet.ena-SAMPLE-TAB-04-04-2024-09:20:15:469-245330	NA	NA	NA	United States	Control	Bermingham_2024_cardiometabolic_diet	North America
Bermingham_2024_cardiometabolic_diet.ena-SAMPLE-TAB-04-04-2024-09:20:15:469-245331	NA	NA	NA	United States	Control	Bermingham_2024_cardiometabolic_diet	North America
Bermingham_2024_cardiometabolic_diet.ena-SAMPLE-TAB-04-04-2024-09:20:15:469-245332	NA	NA	NA	United States	Control	Bermingham_2024_cardiometabolic_diet	North America
Bermingham_2024_cardiometabolic_diet.ena-SAMPLE-TAB-04-04-2024-09:20:15:469-245333	NA	NA	NA	United States	Control	Bermingham_2024_cardiometabolic_diet	North America
Bermingham_2024_cardiometabolic_diet.ena-SAMPLE-TAB-04-04-2024-09:20:15:469-245334	NA	NA	NA	United States	Control	Bermingham_2024_cardiometabolic_diet	North America
Bermingham_2024_cardiometabolic_diet.ena-SAMPLE-TAB-04-04-2024-09:20:15:469-245335	NA	NA	NA	United States	Control	Bermingham_2024_cardiometabolic_diet	North America
Bermingham_2024_cardiometabolic_diet.ena-SAMPLE-TAB-04-04-2024-09:20:15:469-245336	NA	NA	NA	United States	Control	Bermingham_2024_cardiometabolic_diet	North America
Bermingham_2024_cardiometabolic_diet.ena-SAMPLE-TAB-04-04-2024-09:20:15:469-245337	NA	NA	NA	United States	Control	Bermingham_2024_cardiometabolic_diet	North America
Bermingham_2024_cardiometabolic_diet.ena-SAMPLE-TAB-04-04-2024-09:20:15:469-245338	NA	NA	NA	United States	Control	Bermingham_2024_cardiometabolic_diet	North America
Bermingham_2024_cardiometabolic_diet.ena-SAMPLE-TAB-04-04-2024-09:20:15:469-245339	NA	NA	NA	United States	Control	Bermingham_2024_cardiometabolic_diet	North America
Bermingham_2024_cardiometabolic_diet.ena-SAMPLE-TAB-04-04-2024-09:20:15:469-245340	NA	NA	NA	United States	Control	Bermingham_2024_cardiometabolic_diet	North America
Bermingham_2024_cardiometabolic_diet.ena-SAMPLE-TAB-04-04-2024-09:20:15:470-245349	NA	NA	NA	United States	Control	Bermingham_2024_cardiometabolic_diet	North America
Bermingham_2024_cardiometabolic_diet.ena-SAMPLE-TAB-04-04-2024-09:20:15:470-245350	NA	NA	NA	United States	Control	Bermingham_2024_cardiometabolic_diet	North America
Bermingham_2024_cardiometabolic_diet.ena-SAMPLE-TAB-04-04-2024-09:20:15:470-245351	NA	NA	NA	United States	Control	Bermingham_2024_cardiometabolic_diet	North America
Bermingham_2024_cardiometabolic_diet.ena-SAMPLE-TAB-04-04-2024-09:20:15:470-245352	NA	NA	NA	United States	Control	Bermingham_2024_cardiometabolic_diet	North America
Bermingham_2024_cardiometabolic_diet.ena-SAMPLE-TAB-04-04-2024-09:20:15:470-245355	NA	NA	NA	United States	Control	Bermingham_2024_cardiometabolic_diet	North America
Bermingham_2024_cardiometabolic_diet.ena-SAMPLE-TAB-04-04-2024-09:20:15:471-245360	NA	NA	NA	United States	Control	Bermingham_2024_cardiometabolic_diet	North America
Bermingham_2024_cardiometabolic_diet.ena-SAMPLE-TAB-04-04-2024-09:20:15:471-245361	NA	NA	NA	United States	Control	Bermingham_2024_cardiometabolic_diet	North America
Bermingham_2024_cardiometabolic_diet.ena-SAMPLE-TAB-04-04-2024-09:20:15:471-245362	NA	NA	NA	United States	Control	Bermingham_2024_cardiometabolic_diet	North America
Bermingham_2024_cardiometabolic_diet.ena-SAMPLE-TAB-04-04-2024-09:20:15:471-245363	NA	NA	NA	United States	Control	Bermingham_2024_cardiometabolic_diet	North America
Bermingham_2024_cardiometabolic_diet.ena-SAMPLE-TAB-04-04-2024-09:20:15:471-245364	NA	NA	NA	United States	Control	Bermingham_2024_cardiometabolic_diet	North America
Bermingham_2024_cardiometabolic_diet.ena-SAMPLE-TAB-04-04-2024-09:20:15:471-245365	NA	NA	NA	United States	Control	Bermingham_2024_cardiometabolic_diet	North America
Bermingham_2024_cardiometabolic_diet.ena-SAMPLE-TAB-04-04-2024-09:20:15:471-245369	NA	NA	NA	United States	Control	Bermingham_2024_cardiometabolic_diet	North America
Bermingham_2024_cardiometabolic_diet.ena-SAMPLE-TAB-04-04-2024-09:20:15:471-245370	NA	NA	NA	United States	Control	Bermingham_2024_cardiometabolic_diet	North America
Bermingham_2024_cardiometabolic_diet.ena-SAMPLE-TAB-04-04-2024-09:20:15:471-245371	NA	NA	NA	United States	Control	Bermingham_2024_cardiometabolic_diet	North America
Bermingham_2024_cardiometabolic_diet.ena-SAMPLE-TAB-04-04-2024-09:20:15:471-245372	NA	NA	NA	United States	Control	Bermingham_2024_cardiometabolic_diet	North America
Bermingham_2024_cardiometabolic_diet.ena-SAMPLE-TAB-04-04-2024-09:20:15:471-245373	NA	NA	NA	United States	Control	Bermingham_2024_cardiometabolic_diet	North America
Bermingham_2024_cardiometabolic_diet.ena-SAMPLE-TAB-04-04-2024-09:20:15:471-245374	NA	NA	NA	United States	Control	Bermingham_2024_cardiometabolic_diet	North America
Bermingham_2024_cardiometabolic_diet.ena-SAMPLE-TAB-04-04-2024-09:20:15:472-245375	NA	NA	NA	United States	Control	Bermingham_2024_cardiometabolic_diet	North America
Bermingham_2024_cardiometabolic_diet.ena-SAMPLE-TAB-04-04-2024-09:20:15:472-245376	NA	NA	NA	United States	Control	Bermingham_2024_cardiometabolic_diet	North America
Bermingham_2024_cardiometabolic_diet.ena-SAMPLE-TAB-04-04-2024-09:20:15:472-245377	NA	NA	NA	United States	Control	Bermingham_2024_cardiometabolic_diet	North America
Bermingham_2024_cardiometabolic_diet.ena-SAMPLE-TAB-04-04-2024-09:20:15:472-245378	NA	NA	NA	United States	Control	Bermingham_2024_cardiometabolic_diet	North America
Bermingham_2024_cardiometabolic_diet.ena-SAMPLE-TAB-04-04-2024-09:20:15:472-245379	NA	NA	NA	United States	Control	Bermingham_2024_cardiometabolic_diet	North America
Bermingham_2024_cardiometabolic_diet.ena-SAMPLE-TAB-04-04-2024-09:20:15:472-245380	NA	NA	NA	United States	Control	Bermingham_2024_cardiometabolic_diet	North America
Bermingham_2024_cardiometabolic_diet.ena-SAMPLE-TAB-04-04-2024-09:20:15:472-245381	NA	NA	NA	United States	Control	Bermingham_2024_cardiometabolic_diet	North America
Bermingham_2024_cardiometabolic_diet.ena-SAMPLE-TAB-04-04-2024-09:20:15:472-245382	NA	NA	NA	United States	Control	Bermingham_2024_cardiometabolic_diet	North America
Bermingham_2024_cardiometabolic_diet.ena-SAMPLE-TAB-04-04-2024-09:20:15:472-245383	NA	NA	NA	United States	Control	Bermingham_2024_cardiometabolic_diet	North America
Bermingham_2024_cardiometabolic_diet.ena-SAMPLE-TAB-04-04-2024-09:20:15:472-245384	NA	NA	NA	United States	Control	Bermingham_2024_cardiometabolic_diet	North America
Bermingham_2024_cardiometabolic_diet.ena-SAMPLE-TAB-04-04-2024-09:20:15:472-245385	NA	NA	NA	United States	Control	Bermingham_2024_cardiometabolic_diet	North America
Bermingham_2024_cardiometabolic_diet.ena-SAMPLE-TAB-04-04-2024-09:20:15:472-245386	NA	NA	NA	United States	Control	Bermingham_2024_cardiometabolic_diet	North America
Bermingham_2024_cardiometabolic_diet.ena-SAMPLE-TAB-04-04-2024-09:20:15:472-245387	NA	NA	NA	United States	Control	Bermingham_2024_cardiometabolic_diet	North America
Bermingham_2024_cardiometabolic_diet.ena-SAMPLE-TAB-04-04-2024-09:20:15:472-245388	NA	NA	NA	United States	Control	Bermingham_2024_cardiometabolic_diet	North America
Bermingham_2024_cardiometabolic_diet.ena-SAMPLE-TAB-04-04-2024-09:20:15:472-245389	NA	NA	NA	United States	Control	Bermingham_2024_cardiometabolic_diet	North America
Bermingham_2024_cardiometabolic_diet.ena-SAMPLE-TAB-04-04-2024-09:20:15:472-245390	NA	NA	NA	United States	Control	Bermingham_2024_cardiometabolic_diet	North America
Bermingham_2024_cardiometabolic_diet.ena-SAMPLE-TAB-04-04-2024-09:20:15:473-245391	NA	NA	NA	United States	Control	Bermingham_2024_cardiometabolic_diet	North America
Bermingham_2024_cardiometabolic_diet.ena-SAMPLE-TAB-04-04-2024-09:20:15:473-245392	NA	NA	NA	United States	Control	Bermingham_2024_cardiometabolic_diet	North America
Bermingham_2024_cardiometabolic_diet.ena-SAMPLE-TAB-04-04-2024-09:20:15:473-245393	NA	NA	NA	United States	Control	Bermingham_2024_cardiometabolic_diet	North America
Bermingham_2024_cardiometabolic_diet.ena-SAMPLE-TAB-04-04-2024-09:20:15:473-245394	NA	NA	NA	United States	Control	Bermingham_2024_cardiometabolic_diet	North America
Bermingham_2024_cardiometabolic_diet.ena-SAMPLE-TAB-04-04-2024-09:20:15:473-245395	NA	NA	NA	United States	Control	Bermingham_2024_cardiometabolic_diet	North America
Bermingham_2024_cardiometabolic_diet.ena-SAMPLE-TAB-04-04-2024-09:20:15:473-245396	NA	NA	NA	United States	Control	Bermingham_2024_cardiometabolic_diet	North America
Bermingham_2024_cardiometabolic_diet.ena-SAMPLE-TAB-04-04-2024-09:20:15:473-245397	NA	NA	NA	United States	Control	Bermingham_2024_cardiometabolic_diet	North America
Bermingham_2024_cardiometabolic_diet.ena-SAMPLE-TAB-04-04-2024-09:20:15:473-245398	NA	NA	NA	United States	Control	Bermingham_2024_cardiometabolic_diet	North America
Bermingham_2024_cardiometabolic_diet.ena-SAMPLE-TAB-04-04-2024-09:20:15:473-245399	NA	NA	NA	United States	Control	Bermingham_2024_cardiometabolic_diet	North America
Bermingham_2024_cardiometabolic_diet.ena-SAMPLE-TAB-04-04-2024-09:20:15:473-245400	NA	NA	NA	United States	Control	Bermingham_2024_cardiometabolic_diet	North America
Bermingham_2024_cardiometabolic_diet.ena-SAMPLE-TAB-04-04-2024-09:20:15:473-245401	NA	NA	NA	United States	Control	Bermingham_2024_cardiometabolic_diet	North America
Bermingham_2024_cardiometabolic_diet.ena-SAMPLE-TAB-04-04-2024-09:20:15:473-245402	NA	NA	NA	United States	Control	Bermingham_2024_cardiometabolic_diet	North America
Bermingham_2024_cardiometabolic_diet.ena-SAMPLE-TAB-04-04-2024-09:20:15:473-245403	NA	NA	NA	United States	Control	Bermingham_2024_cardiometabolic_diet	North America
Bermingham_2024_cardiometabolic_diet.ena-SAMPLE-TAB-04-04-2024-09:20:15:473-245404	NA	NA	NA	United States	Control	Bermingham_2024_cardiometabolic_diet	North America
Bermingham_2024_cardiometabolic_diet.ena-SAMPLE-TAB-04-04-2024-09:20:15:473-245405	NA	NA	NA	United States	Control	Bermingham_2024_cardiometabolic_diet	North America
Bermingham_2024_cardiometabolic_diet.ena-SAMPLE-TAB-04-04-2024-09:20:15:473-245406	NA	NA	NA	United States	Control	Bermingham_2024_cardiometabolic_diet	North America
Bermingham_2024_cardiometabolic_diet.ena-SAMPLE-TAB-04-04-2024-09:20:15:474-245407	NA	NA	NA	United States	Control	Bermingham_2024_cardiometabolic_diet	North America
Bermingham_2024_cardiometabolic_diet.ena-SAMPLE-TAB-04-04-2024-09:20:15:474-245408	NA	NA	NA	United States	Control	Bermingham_2024_cardiometabolic_diet	North America
Bermingham_2024_cardiometabolic_diet.ena-SAMPLE-TAB-04-04-2024-09:20:15:474-245409	NA	NA	NA	United States	Control	Bermingham_2024_cardiometabolic_diet	North America
Bermingham_2024_cardiometabolic_diet.ena-SAMPLE-TAB-04-04-2024-09:20:15:474-245410	NA	NA	NA	United States	Control	Bermingham_2024_cardiometabolic_diet	North America
Bermingham_2024_cardiometabolic_diet.ena-SAMPLE-TAB-04-04-2024-09:20:15:474-245411	NA	NA	NA	United States	Control	Bermingham_2024_cardiometabolic_diet	North America
Bermingham_2024_cardiometabolic_diet.ena-SAMPLE-TAB-04-04-2024-09:20:15:474-245412	NA	NA	NA	United States	Control	Bermingham_2024_cardiometabolic_diet	North America
Bermingham_2024_cardiometabolic_diet.ena-SAMPLE-TAB-04-04-2024-09:20:15:474-245413	NA	NA	NA	United States	Control	Bermingham_2024_cardiometabolic_diet	North America
Bermingham_2024_cardiometabolic_diet.ena-SAMPLE-TAB-04-04-2024-09:20:15:474-245414	NA	NA	NA	United States	Control	Bermingham_2024_cardiometabolic_diet	North America
Bermingham_2024_cardiometabolic_diet.ena-SAMPLE-TAB-04-04-2024-09:20:15:474-245415	NA	NA	NA	United States	Control	Bermingham_2024_cardiometabolic_diet	North America
Bermingham_2024_cardiometabolic_diet.ena-SAMPLE-TAB-04-04-2024-09:20:15:474-245416	NA	NA	NA	United States	Control	Bermingham_2024_cardiometabolic_diet	North America
Bermingham_2024_cardiometabolic_diet.ena-SAMPLE-TAB-04-04-2024-09:20:15:474-245417	NA	NA	NA	United States	Control	Bermingham_2024_cardiometabolic_diet	North America
Bermingham_2024_cardiometabolic_diet.ena-SAMPLE-TAB-04-04-2024-09:20:15:474-245418	NA	NA	NA	United States	Control	Bermingham_2024_cardiometabolic_diet	North America
Bermingham_2024_cardiometabolic_diet.ena-SAMPLE-TAB-04-04-2024-09:20:15:474-245419	NA	NA	NA	United States	Control	Bermingham_2024_cardiometabolic_diet	North America
Bermingham_2024_cardiometabolic_diet.ena-SAMPLE-TAB-04-04-2024-09:20:15:474-245420	NA	NA	NA	United States	Control	Bermingham_2024_cardiometabolic_diet	North America
Bermingham_2024_cardiometabolic_diet.ena-SAMPLE-TAB-04-04-2024-09:20:15:474-245421	NA	NA	NA	United States	Control	Bermingham_2024_cardiometabolic_diet	North America
Bermingham_2024_cardiometabolic_diet.ena-SAMPLE-TAB-04-04-2024-09:20:15:474-245422	NA	NA	NA	United States	Control	Bermingham_2024_cardiometabolic_diet	North America
Bermingham_2024_cardiometabolic_diet.ena-SAMPLE-TAB-04-04-2024-09:20:15:475-245427	NA	NA	NA	United States	Control	Bermingham_2024_cardiometabolic_diet	North America
Bermingham_2024_cardiometabolic_diet.ena-SAMPLE-TAB-04-04-2024-09:20:15:475-245428	NA	NA	NA	United States	Control	Bermingham_2024_cardiometabolic_diet	North America
Bermingham_2024_cardiometabolic_diet.ena-SAMPLE-TAB-04-04-2024-09:20:15:475-245429	NA	NA	NA	United States	Control	Bermingham_2024_cardiometabolic_diet	North America
Bermingham_2024_cardiometabolic_diet.ena-SAMPLE-TAB-04-04-2024-09:20:15:475-245430	NA	NA	NA	United States	Control	Bermingham_2024_cardiometabolic_diet	North America
Bermingham_2024_cardiometabolic_diet.ena-SAMPLE-TAB-04-04-2024-09:20:15:475-245432	NA	NA	NA	United States	Control	Bermingham_2024_cardiometabolic_diet	North America
Bermingham_2024_cardiometabolic_diet.ena-SAMPLE-TAB-04-04-2024-09:20:15:475-245433	NA	NA	NA	United States	Control	Bermingham_2024_cardiometabolic_diet	North America
Bermingham_2024_cardiometabolic_diet.ena-SAMPLE-TAB-04-04-2024-09:20:15:475-245434	NA	NA	NA	United States	Control	Bermingham_2024_cardiometabolic_diet	North America
Bermingham_2024_cardiometabolic_diet.ena-SAMPLE-TAB-04-04-2024-09:20:15:476-245441	NA	NA	NA	United States	Control	Bermingham_2024_cardiometabolic_diet	North America
Bermingham_2024_cardiometabolic_diet.ena-SAMPLE-TAB-04-04-2024-09:20:15:476-245442	NA	NA	NA	United States	Control	Bermingham_2024_cardiometabolic_diet	North America
Bermingham_2024_cardiometabolic_diet.ena-SAMPLE-TAB-04-04-2024-09:20:15:476-245443	NA	NA	NA	United States	Control	Bermingham_2024_cardiometabolic_diet	North America
Bermingham_2024_cardiometabolic_diet.ena-SAMPLE-TAB-04-04-2024-09:20:15:476-245444	NA	NA	NA	United States	Control	Bermingham_2024_cardiometabolic_diet	North America
Bermingham_2024_cardiometabolic_diet.ena-SAMPLE-TAB-04-04-2024-09:20:15:476-245445	NA	NA	NA	United States	Control	Bermingham_2024_cardiometabolic_diet	North America
Bermingham_2024_cardiometabolic_diet.ena-SAMPLE-TAB-04-04-2024-09:20:15:476-245446	NA	NA	NA	United States	Control	Bermingham_2024_cardiometabolic_diet	North America
Bermingham_2024_cardiometabolic_diet.ena-SAMPLE-TAB-04-04-2024-09:20:15:476-245447	NA	NA	NA	United States	Control	Bermingham_2024_cardiometabolic_diet	North America
Bermingham_2024_cardiometabolic_diet.ena-SAMPLE-TAB-04-04-2024-09:20:15:476-245448	NA	NA	NA	United States	Control	Bermingham_2024_cardiometabolic_diet	North America
Bermingham_2024_cardiometabolic_diet.ena-SAMPLE-TAB-04-04-2024-09:20:15:476-245449	NA	NA	NA	United States	Control	Bermingham_2024_cardiometabolic_diet	North America
Bermingham_2024_cardiometabolic_diet.ena-SAMPLE-TAB-04-04-2024-09:20:15:476-245450	NA	NA	NA	United States	Control	Bermingham_2024_cardiometabolic_diet	North America
Bermingham_2024_cardiometabolic_diet.ena-SAMPLE-TAB-04-04-2024-09:20:15:476-245451	NA	NA	NA	United States	Control	Bermingham_2024_cardiometabolic_diet	North America
Bermingham_2024_cardiometabolic_diet.ena-SAMPLE-TAB-04-04-2024-09:20:15:476-245452	NA	NA	NA	United States	Control	Bermingham_2024_cardiometabolic_diet	North America
Bermingham_2024_cardiometabolic_diet.ena-SAMPLE-TAB-04-04-2024-09:20:15:476-245453	NA	NA	NA	United States	Control	Bermingham_2024_cardiometabolic_diet	North America
Bermingham_2024_cardiometabolic_diet.ena-SAMPLE-TAB-04-04-2024-09:20:15:476-245454	NA	NA	NA	United States	Control	Bermingham_2024_cardiometabolic_diet	North America
Bermingham_2024_cardiometabolic_diet.ena-SAMPLE-TAB-04-04-2024-09:20:15:476-245455	NA	NA	NA	United States	Control	Bermingham_2024_cardiometabolic_diet	North America
Bermingham_2024_cardiometabolic_diet.ena-SAMPLE-TAB-04-04-2024-09:20:15:476-245456	NA	NA	NA	United States	Control	Bermingham_2024_cardiometabolic_diet	North America
Bermingham_2024_cardiometabolic_diet.ena-SAMPLE-TAB-04-04-2024-09:20:15:477-245457	NA	NA	NA	United States	Control	Bermingham_2024_cardiometabolic_diet	North America
Bermingham_2024_cardiometabolic_diet.ena-SAMPLE-TAB-04-04-2024-09:20:15:477-245458	NA	NA	NA	United States	Control	Bermingham_2024_cardiometabolic_diet	North America
Bermingham_2024_cardiometabolic_diet.ena-SAMPLE-TAB-04-04-2024-09:20:15:477-245459	NA	NA	NA	United States	Control	Bermingham_2024_cardiometabolic_diet	North America
Bermingham_2024_cardiometabolic_diet.ena-SAMPLE-TAB-04-04-2024-09:20:15:477-245460	NA	NA	NA	United States	Control	Bermingham_2024_cardiometabolic_diet	North America
Bermingham_2024_cardiometabolic_diet.ena-SAMPLE-TAB-04-04-2024-09:20:15:477-245461	NA	NA	NA	United States	Control	Bermingham_2024_cardiometabolic_diet	North America
Bermingham_2024_cardiometabolic_diet.ena-SAMPLE-TAB-04-04-2024-09:20:15:477-245462	NA	NA	NA	United States	Control	Bermingham_2024_cardiometabolic_diet	North America
Bermingham_2024_cardiometabolic_diet.ena-SAMPLE-TAB-04-04-2024-09:20:15:477-245463	NA	NA	NA	United States	Control	Bermingham_2024_cardiometabolic_diet	North America
Bermingham_2024_cardiometabolic_diet.ena-SAMPLE-TAB-04-04-2024-09:20:15:477-245464	NA	NA	NA	United States	Control	Bermingham_2024_cardiometabolic_diet	North America
Bermingham_2024_cardiometabolic_diet.ena-SAMPLE-TAB-04-04-2024-09:20:15:477-245465	NA	NA	NA	United States	Control	Bermingham_2024_cardiometabolic_diet	North America
Bermingham_2024_cardiometabolic_diet.ena-SAMPLE-TAB-04-04-2024-09:20:15:477-245466	NA	NA	NA	United States	Control	Bermingham_2024_cardiometabolic_diet	North America
Bermingham_2024_cardiometabolic_diet.ena-SAMPLE-TAB-04-04-2024-09:20:15:477-245467	NA	NA	NA	United States	Control	Bermingham_2024_cardiometabolic_diet	North America
Bermingham_2024_cardiometabolic_diet.ena-SAMPLE-TAB-04-04-2024-09:20:15:478-245472	NA	NA	NA	United States	Control	Bermingham_2024_cardiometabolic_diet	North America
Bermingham_2024_cardiometabolic_diet.ena-SAMPLE-TAB-04-04-2024-09:20:15:478-245473	NA	NA	NA	United States	Control	Bermingham_2024_cardiometabolic_diet	North America
Bermingham_2024_cardiometabolic_diet.ena-SAMPLE-TAB-04-04-2024-09:20:15:478-245474	NA	NA	NA	United States	Control	Bermingham_2024_cardiometabolic_diet	North America
Bermingham_2024_cardiometabolic_diet.ena-SAMPLE-TAB-04-04-2024-09:20:15:478-245475	NA	NA	NA	United States	Control	Bermingham_2024_cardiometabolic_diet	North America
Bermingham_2024_cardiometabolic_diet.ena-SAMPLE-TAB-04-04-2024-09:20:15:478-245479	NA	NA	NA	United States	Control	Bermingham_2024_cardiometabolic_diet	North America
Bermingham_2024_cardiometabolic_diet.ena-SAMPLE-TAB-04-04-2024-09:20:15:478-245480	NA	NA	NA	United States	Control	Bermingham_2024_cardiometabolic_diet	North America
Bermingham_2024_cardiometabolic_diet.ena-SAMPLE-TAB-04-04-2024-09:20:15:478-245481	NA	NA	NA	United States	Control	Bermingham_2024_cardiometabolic_diet	North America
Bermingham_2024_cardiometabolic_diet.ena-SAMPLE-TAB-04-04-2024-09:20:15:478-245482	NA	NA	NA	United States	Control	Bermingham_2024_cardiometabolic_diet	North America
Bermingham_2024_cardiometabolic_diet.ena-SAMPLE-TAB-04-04-2024-09:20:15:479-245487	NA	NA	NA	United States	Control	Bermingham_2024_cardiometabolic_diet	North America
Bermingham_2024_cardiometabolic_diet.ena-SAMPLE-TAB-04-04-2024-09:20:15:479-245488	NA	NA	NA	United States	Control	Bermingham_2024_cardiometabolic_diet	North America
Bermingham_2024_cardiometabolic_diet.ena-SAMPLE-TAB-04-04-2024-09:20:15:479-245489	NA	NA	NA	United States	Control	Bermingham_2024_cardiometabolic_diet	North America
Bermingham_2024_cardiometabolic_diet.ena-SAMPLE-TAB-04-04-2024-09:20:15:479-245490	NA	NA	NA	United States	Control	Bermingham_2024_cardiometabolic_diet	North America
Bermingham_2024_cardiometabolic_diet.ena-SAMPLE-TAB-04-04-2024-09:20:15:479-245491	NA	NA	NA	United States	Control	Bermingham_2024_cardiometabolic_diet	North America
Bermingham_2024_cardiometabolic_diet.ena-SAMPLE-TAB-04-04-2024-09:20:15:479-245492	NA	NA	NA	United States	Control	Bermingham_2024_cardiometabolic_diet	North America
Bermingham_2024_cardiometabolic_diet.ena-SAMPLE-TAB-04-04-2024-09:20:15:479-245493	NA	NA	NA	United States	Control	Bermingham_2024_cardiometabolic_diet	North America
Bermingham_2024_cardiometabolic_diet.ena-SAMPLE-TAB-04-04-2024-09:20:15:479-245494	NA	NA	NA	United States	Control	Bermingham_2024_cardiometabolic_diet	North America
Bermingham_2024_cardiometabolic_diet.ena-SAMPLE-TAB-04-04-2024-09:20:15:479-245495	NA	NA	NA	United States	Control	Bermingham_2024_cardiometabolic_diet	North America
Bermingham_2024_cardiometabolic_diet.ena-SAMPLE-TAB-04-04-2024-09:20:15:479-245496	NA	NA	NA	United States	Control	Bermingham_2024_cardiometabolic_diet	North America
Bermingham_2024_cardiometabolic_diet.ena-SAMPLE-TAB-04-04-2024-09:20:15:479-245497	NA	NA	NA	United States	Control	Bermingham_2024_cardiometabolic_diet	North America
Bermingham_2024_cardiometabolic_diet.ena-SAMPLE-TAB-04-04-2024-09:20:15:479-245498	NA	NA	NA	United States	Control	Bermingham_2024_cardiometabolic_diet	North America
Bermingham_2024_cardiometabolic_diet.ena-SAMPLE-TAB-04-04-2024-09:20:15:479-245499	NA	NA	NA	United States	Control	Bermingham_2024_cardiometabolic_diet	North America
Bermingham_2024_cardiometabolic_diet.ena-SAMPLE-TAB-04-04-2024-09:20:15:479-245500	NA	NA	NA	United States	Control	Bermingham_2024_cardiometabolic_diet	North America
Bermingham_2024_cardiometabolic_diet.ena-SAMPLE-TAB-04-04-2024-09:20:15:480-245506	NA	NA	NA	United States	Control	Bermingham_2024_cardiometabolic_diet	North America
Bermingham_2024_cardiometabolic_diet.ena-SAMPLE-TAB-04-04-2024-09:20:15:480-245507	NA	NA	NA	United States	Control	Bermingham_2024_cardiometabolic_diet	North America
Bermingham_2024_cardiometabolic_diet.ena-SAMPLE-TAB-04-04-2024-09:20:15:480-245508	NA	NA	NA	United States	Control	Bermingham_2024_cardiometabolic_diet	North America
Bermingham_2024_cardiometabolic_diet.ena-SAMPLE-TAB-04-04-2024-09:20:15:480-245509	NA	NA	NA	United States	Control	Bermingham_2024_cardiometabolic_diet	North America
Bermingham_2024_cardiometabolic_diet.ena-SAMPLE-TAB-04-04-2024-09:20:15:480-245510	NA	NA	NA	United States	Control	Bermingham_2024_cardiometabolic_diet	North America
Bermingham_2024_cardiometabolic_diet.ena-SAMPLE-TAB-04-04-2024-09:20:15:480-245511	NA	NA	NA	United States	Control	Bermingham_2024_cardiometabolic_diet	North America
Bermingham_2024_cardiometabolic_diet.ena-SAMPLE-TAB-04-04-2024-09:20:15:480-245512	NA	NA	NA	United States	Control	Bermingham_2024_cardiometabolic_diet	North America
Bermingham_2024_cardiometabolic_diet.ena-SAMPLE-TAB-04-04-2024-09:20:15:480-245513	NA	NA	NA	United States	Control	Bermingham_2024_cardiometabolic_diet	North America
Bermingham_2024_cardiometabolic_diet.ena-SAMPLE-TAB-04-04-2024-09:20:15:480-245514	NA	NA	NA	United States	Control	Bermingham_2024_cardiometabolic_diet	North America
Bermingham_2024_cardiometabolic_diet.ena-SAMPLE-TAB-04-04-2024-09:20:15:480-245515	NA	NA	NA	United States	Control	Bermingham_2024_cardiometabolic_diet	North America
Bermingham_2024_cardiometabolic_diet.ena-SAMPLE-TAB-04-04-2024-09:20:15:480-245516	NA	NA	NA	United States	Control	Bermingham_2024_cardiometabolic_diet	North America
Bermingham_2024_cardiometabolic_diet.ena-SAMPLE-TAB-04-04-2024-09:20:15:480-245517	NA	NA	NA	United States	Control	Bermingham_2024_cardiometabolic_diet	North America
Bermingham_2024_cardiometabolic_diet.ena-SAMPLE-TAB-04-04-2024-09:20:15:481-245518	NA	NA	NA	United States	Control	Bermingham_2024_cardiometabolic_diet	North America
Bermingham_2024_cardiometabolic_diet.ena-SAMPLE-TAB-04-04-2024-09:20:15:481-245519	NA	NA	NA	United States	Control	Bermingham_2024_cardiometabolic_diet	North America
Bermingham_2024_cardiometabolic_diet.ena-SAMPLE-TAB-04-04-2024-09:20:15:481-245520	NA	NA	NA	United States	Control	Bermingham_2024_cardiometabolic_diet	North America
Bermingham_2024_cardiometabolic_diet.ena-SAMPLE-TAB-04-04-2024-09:20:15:481-245521	NA	NA	NA	United States	Control	Bermingham_2024_cardiometabolic_diet	North America
Bermingham_2024_cardiometabolic_diet.ena-SAMPLE-TAB-04-04-2024-09:20:15:481-245522	NA	NA	NA	United States	Control	Bermingham_2024_cardiometabolic_diet	North America
Bermingham_2024_cardiometabolic_diet.ena-SAMPLE-TAB-04-04-2024-09:20:15:481-245523	NA	NA	NA	United States	Control	Bermingham_2024_cardiometabolic_diet	North America
Bermingham_2024_cardiometabolic_diet.ena-SAMPLE-TAB-04-04-2024-09:20:15:481-245524	NA	NA	NA	United States	Control	Bermingham_2024_cardiometabolic_diet	North America
Bermingham_2024_cardiometabolic_diet.ena-SAMPLE-TAB-04-04-2024-09:20:15:481-245525	NA	NA	NA	United States	Control	Bermingham_2024_cardiometabolic_diet	North America
Bermingham_2024_cardiometabolic_diet.ena-SAMPLE-TAB-04-04-2024-09:20:15:481-245526	NA	NA	NA	United States	Control	Bermingham_2024_cardiometabolic_diet	North America
Bermingham_2024_cardiometabolic_diet.ena-SAMPLE-TAB-04-04-2024-09:20:15:481-245527	NA	NA	NA	United States	Control	Bermingham_2024_cardiometabolic_diet	North America
Bermingham_2024_cardiometabolic_diet.ena-SAMPLE-TAB-04-04-2024-09:20:15:481-245528	NA	NA	NA	United States	Control	Bermingham_2024_cardiometabolic_diet	North America
Bermingham_2024_cardiometabolic_diet.ena-SAMPLE-TAB-04-04-2024-09:20:15:481-245529	NA	NA	NA	United States	Control	Bermingham_2024_cardiometabolic_diet	North America
Bermingham_2024_cardiometabolic_diet.ena-SAMPLE-TAB-04-04-2024-09:20:15:481-245530	NA	NA	NA	United States	Control	Bermingham_2024_cardiometabolic_diet	North America
Bermingham_2024_cardiometabolic_diet.ena-SAMPLE-TAB-04-04-2024-09:20:15:481-245531	NA	NA	NA	United States	Control	Bermingham_2024_cardiometabolic_diet	North America
Bermingham_2024_cardiometabolic_diet.ena-SAMPLE-TAB-04-04-2024-09:20:15:481-245532	NA	NA	NA	United States	Control	Bermingham_2024_cardiometabolic_diet	North America
Bermingham_2024_cardiometabolic_diet.ena-SAMPLE-TAB-04-04-2024-09:20:15:481-245533	NA	NA	NA	United States	Control	Bermingham_2024_cardiometabolic_diet	North America
Bermingham_2024_cardiometabolic_diet.ena-SAMPLE-TAB-04-04-2024-09:20:15:482-245539	NA	NA	NA	United States	Control	Bermingham_2024_cardiometabolic_diet	North America
Bermingham_2024_cardiometabolic_diet.ena-SAMPLE-TAB-04-04-2024-09:20:15:482-245540	NA	NA	NA	United States	Control	Bermingham_2024_cardiometabolic_diet	North America
Bermingham_2024_cardiometabolic_diet.ena-SAMPLE-TAB-04-04-2024-09:20:15:482-245541	NA	NA	NA	United States	Control	Bermingham_2024_cardiometabolic_diet	North America
Bermingham_2024_cardiometabolic_diet.ena-SAMPLE-TAB-04-04-2024-09:20:15:482-245542	NA	NA	NA	United States	Control	Bermingham_2024_cardiometabolic_diet	North America
Bermingham_2024_cardiometabolic_diet.ena-SAMPLE-TAB-04-04-2024-09:20:15:482-245543	NA	NA	NA	United States	Control	Bermingham_2024_cardiometabolic_diet	North America
Bermingham_2024_cardiometabolic_diet.ena-SAMPLE-TAB-04-04-2024-09:20:15:482-245544	NA	NA	NA	United States	Control	Bermingham_2024_cardiometabolic_diet	North America
Bermingham_2024_cardiometabolic_diet.ena-SAMPLE-TAB-04-04-2024-09:20:15:482-245545	NA	NA	NA	United States	Control	Bermingham_2024_cardiometabolic_diet	North America
Bermingham_2024_cardiometabolic_diet.ena-SAMPLE-TAB-04-04-2024-09:20:15:482-245546	NA	NA	NA	United States	Control	Bermingham_2024_cardiometabolic_diet	North America
Bermingham_2024_cardiometabolic_diet.ena-SAMPLE-TAB-04-04-2024-09:20:15:482-245547	NA	NA	NA	United States	Control	Bermingham_2024_cardiometabolic_diet	North America
Bermingham_2024_cardiometabolic_diet.ena-SAMPLE-TAB-04-04-2024-09:20:15:482-245548	NA	NA	NA	United States	Control	Bermingham_2024_cardiometabolic_diet	North America
Bermingham_2024_cardiometabolic_diet.ena-SAMPLE-TAB-04-04-2024-09:20:15:482-245549	NA	NA	NA	United States	Control	Bermingham_2024_cardiometabolic_diet	North America
Bermingham_2024_cardiometabolic_diet.ena-SAMPLE-TAB-04-04-2024-09:20:15:482-245550	NA	NA	NA	United States	Control	Bermingham_2024_cardiometabolic_diet	North America
Bermingham_2024_cardiometabolic_diet.ena-SAMPLE-TAB-04-04-2024-09:20:15:483-245551	NA	NA	NA	United States	Control	Bermingham_2024_cardiometabolic_diet	North America
Bermingham_2024_cardiometabolic_diet.ena-SAMPLE-TAB-04-04-2024-09:20:15:483-245552	NA	NA	NA	United States	Control	Bermingham_2024_cardiometabolic_diet	North America
Bermingham_2024_cardiometabolic_diet.ena-SAMPLE-TAB-04-04-2024-09:20:15:483-245553	NA	NA	NA	United States	Control	Bermingham_2024_cardiometabolic_diet	North America
Bermingham_2024_cardiometabolic_diet.ena-SAMPLE-TAB-04-04-2024-09:20:15:483-245554	NA	NA	NA	United States	Control	Bermingham_2024_cardiometabolic_diet	North America
Bermingham_2024_cardiometabolic_diet.ena-SAMPLE-TAB-04-04-2024-09:20:15:483-245555	NA	NA	NA	United States	Control	Bermingham_2024_cardiometabolic_diet	North America
Bermingham_2024_cardiometabolic_diet.ena-SAMPLE-TAB-04-04-2024-09:20:15:483-245556	NA	NA	NA	United States	Control	Bermingham_2024_cardiometabolic_diet	North America
Bermingham_2024_cardiometabolic_diet.ena-SAMPLE-TAB-04-04-2024-09:20:15:483-245557	NA	NA	NA	United States	Control	Bermingham_2024_cardiometabolic_diet	North America
Bermingham_2024_cardiometabolic_diet.ena-SAMPLE-TAB-04-04-2024-09:20:15:483-245558	NA	NA	NA	United States	Control	Bermingham_2024_cardiometabolic_diet	North America
Bermingham_2024_cardiometabolic_diet.ena-SAMPLE-TAB-04-04-2024-09:20:15:483-245559	NA	NA	NA	United States	Control	Bermingham_2024_cardiometabolic_diet	North America
Bermingham_2024_cardiometabolic_diet.ena-SAMPLE-TAB-04-04-2024-09:20:15:483-245560	NA	NA	NA	United States	Control	Bermingham_2024_cardiometabolic_diet	North America
Bermingham_2024_cardiometabolic_diet.ena-SAMPLE-TAB-04-04-2024-09:20:15:483-245561	NA	NA	NA	United States	Control	Bermingham_2024_cardiometabolic_diet	North America
Bermingham_2024_cardiometabolic_diet.ena-SAMPLE-TAB-04-04-2024-09:20:15:483-245562	NA	NA	NA	United States	Control	Bermingham_2024_cardiometabolic_diet	North America
Bermingham_2024_cardiometabolic_diet.ena-SAMPLE-TAB-04-04-2024-09:20:15:483-245563	NA	NA	NA	United States	Control	Bermingham_2024_cardiometabolic_diet	North America
Bermingham_2024_cardiometabolic_diet.ena-SAMPLE-TAB-04-04-2024-09:20:15:483-245564	NA	NA	NA	United States	Control	Bermingham_2024_cardiometabolic_diet	North America
Bermingham_2024_cardiometabolic_diet.ena-SAMPLE-TAB-04-04-2024-09:20:15:483-245565	NA	NA	NA	United States	Control	Bermingham_2024_cardiometabolic_diet	North America
Bermingham_2024_cardiometabolic_diet.ena-SAMPLE-TAB-04-04-2024-09:20:15:483-245566	NA	NA	NA	United States	Control	Bermingham_2024_cardiometabolic_diet	North America
Bermingham_2024_cardiometabolic_diet.ena-SAMPLE-TAB-04-04-2024-09:20:15:484-245567	NA	NA	NA	United States	Control	Bermingham_2024_cardiometabolic_diet	North America
Bermingham_2024_cardiometabolic_diet.ena-SAMPLE-TAB-04-04-2024-09:20:15:484-245568	NA	NA	NA	United States	Control	Bermingham_2024_cardiometabolic_diet	North America
Bermingham_2024_cardiometabolic_diet.ena-SAMPLE-TAB-04-04-2024-09:20:15:484-245573	NA	NA	NA	United States	Control	Bermingham_2024_cardiometabolic_diet	North America
Bermingham_2024_cardiometabolic_diet.ena-SAMPLE-TAB-04-04-2024-09:20:15:484-245574	NA	NA	NA	United States	Control	Bermingham_2024_cardiometabolic_diet	North America
Bermingham_2024_cardiometabolic_diet.ena-SAMPLE-TAB-04-04-2024-09:20:15:484-245576	NA	NA	NA	United States	Control	Bermingham_2024_cardiometabolic_diet	North America
Bermingham_2024_cardiometabolic_diet.ena-SAMPLE-TAB-04-04-2024-09:20:15:484-245577	NA	NA	NA	United States	Control	Bermingham_2024_cardiometabolic_diet	North America
Bermingham_2024_cardiometabolic_diet.ena-SAMPLE-TAB-04-04-2024-09:20:15:484-245578	NA	NA	NA	United States	Control	Bermingham_2024_cardiometabolic_diet	North America
Bermingham_2024_cardiometabolic_diet.ena-SAMPLE-TAB-04-04-2024-09:20:15:484-245579	NA	NA	NA	United States	Control	Bermingham_2024_cardiometabolic_diet	North America
Bermingham_2024_cardiometabolic_diet.ena-SAMPLE-TAB-04-04-2024-09:20:15:484-245580	NA	NA	NA	United States	Control	Bermingham_2024_cardiometabolic_diet	North America
Bermingham_2024_cardiometabolic_diet.ena-SAMPLE-TAB-04-04-2024-09:20:15:484-245581	NA	NA	NA	United States	Control	Bermingham_2024_cardiometabolic_diet	North America
Bermingham_2024_cardiometabolic_diet.ena-SAMPLE-TAB-04-04-2024-09:20:15:484-245582	NA	NA	NA	United States	Control	Bermingham_2024_cardiometabolic_diet	North America
Bermingham_2024_cardiometabolic_diet.ena-SAMPLE-TAB-04-04-2024-09:20:15:485-245583	NA	NA	NA	United States	Control	Bermingham_2024_cardiometabolic_diet	North America
Bermingham_2024_cardiometabolic_diet.ena-SAMPLE-TAB-04-04-2024-09:20:15:485-245584	NA	NA	NA	United States	Control	Bermingham_2024_cardiometabolic_diet	North America
Bermingham_2024_cardiometabolic_diet.ena-SAMPLE-TAB-04-04-2024-09:20:15:485-245585	NA	NA	NA	United States	Control	Bermingham_2024_cardiometabolic_diet	North America
Bermingham_2024_cardiometabolic_diet.ena-SAMPLE-TAB-04-04-2024-09:20:15:485-245586	NA	NA	NA	United States	Control	Bermingham_2024_cardiometabolic_diet	North America
Bermingham_2024_cardiometabolic_diet.ena-SAMPLE-TAB-04-04-2024-09:20:15:485-245587	NA	NA	NA	United States	Control	Bermingham_2024_cardiometabolic_diet	North America
Bermingham_2024_cardiometabolic_diet.ena-SAMPLE-TAB-04-04-2024-09:20:15:485-245588	NA	NA	NA	United States	Control	Bermingham_2024_cardiometabolic_diet	North America
Bermingham_2024_cardiometabolic_diet.ena-SAMPLE-TAB-04-04-2024-09:20:15:485-245589	NA	NA	NA	United States	Control	Bermingham_2024_cardiometabolic_diet	North America
Bermingham_2024_cardiometabolic_diet.ena-SAMPLE-TAB-04-04-2024-09:20:15:485-245590	NA	NA	NA	United States	Control	Bermingham_2024_cardiometabolic_diet	North America
Bermingham_2024_cardiometabolic_diet.ena-SAMPLE-TAB-04-04-2024-09:20:15:485-245591	NA	NA	NA	United States	Control	Bermingham_2024_cardiometabolic_diet	North America
Bermingham_2024_cardiometabolic_diet.ena-SAMPLE-TAB-04-04-2024-09:20:15:485-245592	NA	NA	NA	United States	Control	Bermingham_2024_cardiometabolic_diet	North America
Bermingham_2024_cardiometabolic_diet.ena-SAMPLE-TAB-04-04-2024-09:20:15:485-245593	NA	NA	NA	United States	Control	Bermingham_2024_cardiometabolic_diet	North America
Bermingham_2024_cardiometabolic_diet.ena-SAMPLE-TAB-04-04-2024-09:20:15:485-245594	NA	NA	NA	United States	Control	Bermingham_2024_cardiometabolic_diet	North America
Bermingham_2024_cardiometabolic_diet.ena-SAMPLE-TAB-04-04-2024-09:20:15:486-245599	NA	NA	NA	United States	Control	Bermingham_2024_cardiometabolic_diet	North America
Bermingham_2024_cardiometabolic_diet.ena-SAMPLE-TAB-04-04-2024-09:20:15:486-245600	NA	NA	NA	United States	Control	Bermingham_2024_cardiometabolic_diet	North America
Bermingham_2024_cardiometabolic_diet.ena-SAMPLE-TAB-04-04-2024-09:20:15:486-245601	NA	NA	NA	United States	Control	Bermingham_2024_cardiometabolic_diet	North America
Bermingham_2024_cardiometabolic_diet.ena-SAMPLE-TAB-04-04-2024-09:20:15:486-245602	NA	NA	NA	United States	Control	Bermingham_2024_cardiometabolic_diet	North America
Bermingham_2024_cardiometabolic_diet.ena-SAMPLE-TAB-04-04-2024-09:20:15:486-245603	NA	NA	NA	United States	Control	Bermingham_2024_cardiometabolic_diet	North America
Bermingham_2024_cardiometabolic_diet.ena-SAMPLE-TAB-04-04-2024-09:20:15:486-245604	NA	NA	NA	United States	Control	Bermingham_2024_cardiometabolic_diet	North America
Bermingham_2024_cardiometabolic_diet.ena-SAMPLE-TAB-04-04-2024-09:20:15:486-245605	NA	NA	NA	United States	Control	Bermingham_2024_cardiometabolic_diet	North America
Bermingham_2024_cardiometabolic_diet.ena-SAMPLE-TAB-04-04-2024-09:20:15:486-245606	NA	NA	NA	United States	Control	Bermingham_2024_cardiometabolic_diet	North America
Bermingham_2024_cardiometabolic_diet.ena-SAMPLE-TAB-04-04-2024-09:20:15:486-245607	NA	NA	NA	United States	Control	Bermingham_2024_cardiometabolic_diet	North America
Bermingham_2024_cardiometabolic_diet.ena-SAMPLE-TAB-04-04-2024-09:20:15:486-245608	NA	NA	NA	United States	Control	Bermingham_2024_cardiometabolic_diet	North America
Bermingham_2024_cardiometabolic_diet.ena-SAMPLE-TAB-04-04-2024-09:20:15:486-245609	NA	NA	NA	United States	Control	Bermingham_2024_cardiometabolic_diet	North America
Bermingham_2024_cardiometabolic_diet.ena-SAMPLE-TAB-04-04-2024-09:20:15:486-245610	NA	NA	NA	United States	Control	Bermingham_2024_cardiometabolic_diet	North America
Bermingham_2024_cardiometabolic_diet.ena-SAMPLE-TAB-04-04-2024-09:20:15:486-245611	NA	NA	NA	United States	Control	Bermingham_2024_cardiometabolic_diet	North America
Bermingham_2024_cardiometabolic_diet.ena-SAMPLE-TAB-04-04-2024-09:20:15:486-245612	NA	NA	NA	United States	Control	Bermingham_2024_cardiometabolic_diet	North America
Bermingham_2024_cardiometabolic_diet.ena-SAMPLE-TAB-04-04-2024-09:20:15:486-245613	NA	NA	NA	United States	Control	Bermingham_2024_cardiometabolic_diet	North America
Bermingham_2024_cardiometabolic_diet.ena-SAMPLE-TAB-04-04-2024-09:20:15:487-245616	NA	NA	NA	United States	Control	Bermingham_2024_cardiometabolic_diet	North America
Bermingham_2024_cardiometabolic_diet.ena-SAMPLE-TAB-04-04-2024-09:20:15:487-245617	NA	NA	NA	United States	Control	Bermingham_2024_cardiometabolic_diet	North America
Bermingham_2024_cardiometabolic_diet.ena-SAMPLE-TAB-04-04-2024-09:20:15:487-245618	NA	NA	NA	United States	Control	Bermingham_2024_cardiometabolic_diet	North America
Bermingham_2024_cardiometabolic_diet.ena-SAMPLE-TAB-04-04-2024-09:20:15:487-245619	NA	NA	NA	United States	Control	Bermingham_2024_cardiometabolic_diet	North America
Bermingham_2024_cardiometabolic_diet.ena-SAMPLE-TAB-04-04-2024-09:20:15:487-245620	NA	NA	NA	United States	Control	Bermingham_2024_cardiometabolic_diet	North America
Bermingham_2024_cardiometabolic_diet.ena-SAMPLE-TAB-04-04-2024-09:20:15:487-245621	NA	NA	NA	United States	Control	Bermingham_2024_cardiometabolic_diet	North America
Bermingham_2024_cardiometabolic_diet.ena-SAMPLE-TAB-04-04-2024-09:20:15:487-245622	NA	NA	NA	United States	Control	Bermingham_2024_cardiometabolic_diet	North America
Bermingham_2024_cardiometabolic_diet.ena-SAMPLE-TAB-04-04-2024-09:20:15:487-245623	NA	NA	NA	United States	Control	Bermingham_2024_cardiometabolic_diet	North America
Bermingham_2024_cardiometabolic_diet.ena-SAMPLE-TAB-04-04-2024-09:20:15:487-245624	NA	NA	NA	United States	Control	Bermingham_2024_cardiometabolic_diet	North America
Bermingham_2024_cardiometabolic_diet.ena-SAMPLE-TAB-04-04-2024-09:20:15:487-245625	NA	NA	NA	United States	Control	Bermingham_2024_cardiometabolic_diet	North America
Bermingham_2024_cardiometabolic_diet.ena-SAMPLE-TAB-04-04-2024-09:20:15:487-245626	NA	NA	NA	United States	Control	Bermingham_2024_cardiometabolic_diet	North America
Bermingham_2024_cardiometabolic_diet.ena-SAMPLE-TAB-04-04-2024-09:20:15:487-245627	NA	NA	NA	United States	Control	Bermingham_2024_cardiometabolic_diet	North America
Bermingham_2024_cardiometabolic_diet.ena-SAMPLE-TAB-04-04-2024-09:20:15:487-245628	NA	NA	NA	United States	Control	Bermingham_2024_cardiometabolic_diet	North America
Bermingham_2024_cardiometabolic_diet.ena-SAMPLE-TAB-04-04-2024-09:20:15:487-245629	NA	NA	NA	United States	Control	Bermingham_2024_cardiometabolic_diet	North America
Bermingham_2024_cardiometabolic_diet.ena-SAMPLE-TAB-04-04-2024-09:20:15:487-245630	NA	NA	NA	United States	Control	Bermingham_2024_cardiometabolic_diet	North America
Bermingham_2024_cardiometabolic_diet.ena-SAMPLE-TAB-04-04-2024-09:20:15:488-245631	NA	NA	NA	United States	Control	Bermingham_2024_cardiometabolic_diet	North America
Bermingham_2024_cardiometabolic_diet.ena-SAMPLE-TAB-04-04-2024-09:20:15:488-245639	NA	NA	NA	United States	Control	Bermingham_2024_cardiometabolic_diet	North America
Bermingham_2024_cardiometabolic_diet.ena-SAMPLE-TAB-04-04-2024-09:20:15:488-245640	NA	NA	NA	United States	Control	Bermingham_2024_cardiometabolic_diet	North America
Bermingham_2024_cardiometabolic_diet.ena-SAMPLE-TAB-04-04-2024-09:20:15:488-245641	NA	NA	NA	United States	Control	Bermingham_2024_cardiometabolic_diet	North America
Bermingham_2024_cardiometabolic_diet.ena-SAMPLE-TAB-04-04-2024-09:20:15:488-245642	NA	NA	NA	United States	Control	Bermingham_2024_cardiometabolic_diet	North America
Bermingham_2024_cardiometabolic_diet.ena-SAMPLE-TAB-04-04-2024-09:20:15:488-245643	NA	NA	NA	United States	Control	Bermingham_2024_cardiometabolic_diet	North America
Bermingham_2024_cardiometabolic_diet.ena-SAMPLE-TAB-04-04-2024-09:20:15:488-245644	NA	NA	NA	United States	Control	Bermingham_2024_cardiometabolic_diet	North America
Bermingham_2024_cardiometabolic_diet.ena-SAMPLE-TAB-04-04-2024-09:20:15:488-245645	NA	NA	NA	United States	Control	Bermingham_2024_cardiometabolic_diet	North America
Bermingham_2024_cardiometabolic_diet.ena-SAMPLE-TAB-04-04-2024-09:20:15:489-245646	NA	NA	NA	United States	Control	Bermingham_2024_cardiometabolic_diet	North America
Bermingham_2024_cardiometabolic_diet.ena-SAMPLE-TAB-04-04-2024-09:20:15:489-245647	NA	NA	NA	United States	Control	Bermingham_2024_cardiometabolic_diet	North America
Bermingham_2024_cardiometabolic_diet.ena-SAMPLE-TAB-04-04-2024-09:20:15:489-245648	NA	NA	NA	United States	Control	Bermingham_2024_cardiometabolic_diet	North America
Bermingham_2024_cardiometabolic_diet.ena-SAMPLE-TAB-04-04-2024-09:20:15:489-245649	NA	NA	NA	United States	Control	Bermingham_2024_cardiometabolic_diet	North America
Bermingham_2024_cardiometabolic_diet.ena-SAMPLE-TAB-04-04-2024-09:20:15:489-245650	NA	NA	NA	United States	Control	Bermingham_2024_cardiometabolic_diet	North America
Bermingham_2024_cardiometabolic_diet.ena-SAMPLE-TAB-04-04-2024-09:20:15:489-245656	NA	NA	NA	United States	Control	Bermingham_2024_cardiometabolic_diet	North America
Bermingham_2024_cardiometabolic_diet.ena-SAMPLE-TAB-04-04-2024-09:20:15:489-245657	NA	NA	NA	United States	Control	Bermingham_2024_cardiometabolic_diet	North America
Bermingham_2024_cardiometabolic_diet.ena-SAMPLE-TAB-04-04-2024-09:20:15:489-245658	NA	NA	NA	United States	Control	Bermingham_2024_cardiometabolic_diet	North America
Bermingham_2024_cardiometabolic_diet.ena-SAMPLE-TAB-04-04-2024-09:20:15:489-245659	NA	NA	NA	United States	Control	Bermingham_2024_cardiometabolic_diet	North America
Bermingham_2024_cardiometabolic_diet.ena-SAMPLE-TAB-04-04-2024-09:20:15:489-245660	NA	NA	NA	United States	Control	Bermingham_2024_cardiometabolic_diet	North America
Bermingham_2024_cardiometabolic_diet.ena-SAMPLE-TAB-04-04-2024-09:20:15:489-245661	NA	NA	NA	United States	Control	Bermingham_2024_cardiometabolic_diet	North America
Bermingham_2024_cardiometabolic_diet.ena-SAMPLE-TAB-04-04-2024-09:20:15:489-245662	NA	NA	NA	United States	Control	Bermingham_2024_cardiometabolic_diet	North America
Bermingham_2024_cardiometabolic_diet.ena-SAMPLE-TAB-04-04-2024-09:20:15:490-245663	NA	NA	NA	United States	Control	Bermingham_2024_cardiometabolic_diet	North America
Bermingham_2024_cardiometabolic_diet.ena-SAMPLE-TAB-04-04-2024-09:20:15:490-245664	NA	NA	NA	United States	Control	Bermingham_2024_cardiometabolic_diet	North America
Bermingham_2024_cardiometabolic_diet.ena-SAMPLE-TAB-04-04-2024-09:20:15:490-245665	NA	NA	NA	United States	Control	Bermingham_2024_cardiometabolic_diet	North America
Bermingham_2024_cardiometabolic_diet.ena-SAMPLE-TAB-04-04-2024-09:20:15:490-245666	NA	NA	NA	United States	Control	Bermingham_2024_cardiometabolic_diet	North America
Bermingham_2024_cardiometabolic_diet.ena-SAMPLE-TAB-04-04-2024-09:20:15:490-245667	NA	NA	NA	United States	Control	Bermingham_2024_cardiometabolic_diet	North America
Bermingham_2024_cardiometabolic_diet.ena-SAMPLE-TAB-04-04-2024-09:20:15:490-245668	NA	NA	NA	United States	Control	Bermingham_2024_cardiometabolic_diet	North America
Bermingham_2024_cardiometabolic_diet.ena-SAMPLE-TAB-04-04-2024-09:20:15:490-245669	NA	NA	NA	United States	Control	Bermingham_2024_cardiometabolic_diet	North America
Bermingham_2024_cardiometabolic_diet.ena-SAMPLE-TAB-04-04-2024-09:20:15:490-245670	NA	NA	NA	United States	Control	Bermingham_2024_cardiometabolic_diet	North America
Bermingham_2024_cardiometabolic_diet.ena-SAMPLE-TAB-04-04-2024-09:20:15:490-245671	NA	NA	NA	United States	Control	Bermingham_2024_cardiometabolic_diet	North America
Bermingham_2024_cardiometabolic_diet.ena-SAMPLE-TAB-04-04-2024-09:20:15:490-245672	NA	NA	NA	United States	Control	Bermingham_2024_cardiometabolic_diet	North America
Bermingham_2024_cardiometabolic_diet.ena-SAMPLE-TAB-04-04-2024-09:20:15:490-245673	NA	NA	NA	United States	Control	Bermingham_2024_cardiometabolic_diet	North America
Bermingham_2024_cardiometabolic_diet.ena-SAMPLE-TAB-04-04-2024-09:20:15:490-245674	NA	NA	NA	United States	Control	Bermingham_2024_cardiometabolic_diet	North America
Bermingham_2024_cardiometabolic_diet.ena-SAMPLE-TAB-04-04-2024-09:20:15:490-245675	NA	NA	NA	United States	Control	Bermingham_2024_cardiometabolic_diet	North America
Bermingham_2024_cardiometabolic_diet.ena-SAMPLE-TAB-04-04-2024-09:20:15:490-245676	NA	NA	NA	United States	Control	Bermingham_2024_cardiometabolic_diet	North America
Bermingham_2024_cardiometabolic_diet.ena-SAMPLE-TAB-04-04-2024-09:20:15:490-245677	NA	NA	NA	United States	Control	Bermingham_2024_cardiometabolic_diet	North America
Bermingham_2024_cardiometabolic_diet.ena-SAMPLE-TAB-04-04-2024-09:20:15:490-245678	NA	NA	NA	United States	Control	Bermingham_2024_cardiometabolic_diet	North America
Bermingham_2024_cardiometabolic_diet.ena-SAMPLE-TAB-04-04-2024-09:20:15:491-245679	NA	NA	NA	United States	Control	Bermingham_2024_cardiometabolic_diet	North America
Bermingham_2024_cardiometabolic_diet.ena-SAMPLE-TAB-04-04-2024-09:20:15:491-245680	NA	NA	NA	United States	Control	Bermingham_2024_cardiometabolic_diet	North America
Bermingham_2024_cardiometabolic_diet.ena-SAMPLE-TAB-04-04-2024-09:20:15:491-245681	NA	NA	NA	United States	Control	Bermingham_2024_cardiometabolic_diet	North America
Bermingham_2024_cardiometabolic_diet.ena-SAMPLE-TAB-04-04-2024-09:20:15:491-245682	NA	NA	NA	United States	Control	Bermingham_2024_cardiometabolic_diet	North America
Bermingham_2024_cardiometabolic_diet.ena-SAMPLE-TAB-04-04-2024-09:20:15:491-245683	NA	NA	NA	United States	Control	Bermingham_2024_cardiometabolic_diet	North America
Bermingham_2024_cardiometabolic_diet.ena-SAMPLE-TAB-04-04-2024-09:20:15:491-245684	NA	NA	NA	United States	Control	Bermingham_2024_cardiometabolic_diet	North America
Bermingham_2024_cardiometabolic_diet.ena-SAMPLE-TAB-04-04-2024-09:20:15:491-245685	NA	NA	NA	United States	Control	Bermingham_2024_cardiometabolic_diet	North America
Bermingham_2024_cardiometabolic_diet.ena-SAMPLE-TAB-04-04-2024-09:20:15:491-245686	NA	NA	NA	United States	Control	Bermingham_2024_cardiometabolic_diet	North America
Bermingham_2024_cardiometabolic_diet.ena-SAMPLE-TAB-04-04-2024-09:20:15:491-245687	NA	NA	NA	United States	Control	Bermingham_2024_cardiometabolic_diet	North America
Bermingham_2024_cardiometabolic_diet.ena-SAMPLE-TAB-04-04-2024-09:20:15:491-245688	NA	NA	NA	United States	Control	Bermingham_2024_cardiometabolic_diet	North America
Bermingham_2024_cardiometabolic_diet.ena-SAMPLE-TAB-04-04-2024-09:20:15:491-245689	NA	NA	NA	United States	Control	Bermingham_2024_cardiometabolic_diet	North America
Bermingham_2024_cardiometabolic_diet.ena-SAMPLE-TAB-04-04-2024-09:20:15:491-245690	NA	NA	NA	United States	Control	Bermingham_2024_cardiometabolic_diet	North America
Bermingham_2024_cardiometabolic_diet.ena-SAMPLE-TAB-04-04-2024-09:20:15:491-245691	NA	NA	NA	United States	Control	Bermingham_2024_cardiometabolic_diet	North America
Bermingham_2024_cardiometabolic_diet.ena-SAMPLE-TAB-04-04-2024-09:20:15:491-245692	NA	NA	NA	United States	Control	Bermingham_2024_cardiometabolic_diet	North America
Bermingham_2024_cardiometabolic_diet.ena-SAMPLE-TAB-04-04-2024-09:20:15:491-245693	NA	NA	NA	United States	Control	Bermingham_2024_cardiometabolic_diet	North America
Bermingham_2024_cardiometabolic_diet.ena-SAMPLE-TAB-04-04-2024-09:20:15:492-245694	NA	NA	NA	United States	Control	Bermingham_2024_cardiometabolic_diet	North America
Bermingham_2024_cardiometabolic_diet.ena-SAMPLE-TAB-04-04-2024-09:20:15:492-245695	NA	NA	NA	United States	Control	Bermingham_2024_cardiometabolic_diet	North America
Bermingham_2024_cardiometabolic_diet.ena-SAMPLE-TAB-04-04-2024-09:20:15:492-245696	NA	NA	NA	United States	Control	Bermingham_2024_cardiometabolic_diet	North America
Bermingham_2024_cardiometabolic_diet.ena-SAMPLE-TAB-04-04-2024-09:20:15:492-245697	NA	NA	NA	United States	Control	Bermingham_2024_cardiometabolic_diet	North America
Bermingham_2024_cardiometabolic_diet.ena-SAMPLE-TAB-04-04-2024-09:20:15:492-245698	NA	NA	NA	United States	Control	Bermingham_2024_cardiometabolic_diet	North America
Bermingham_2024_cardiometabolic_diet.ena-SAMPLE-TAB-04-04-2024-09:20:15:492-245702	NA	NA	NA	United States	Control	Bermingham_2024_cardiometabolic_diet	North America
Bermingham_2024_cardiometabolic_diet.ena-SAMPLE-TAB-04-04-2024-09:20:15:492-245703	NA	NA	NA	United States	Control	Bermingham_2024_cardiometabolic_diet	North America
Bermingham_2024_cardiometabolic_diet.ena-SAMPLE-TAB-04-04-2024-09:20:15:492-245704	NA	NA	NA	United States	Control	Bermingham_2024_cardiometabolic_diet	North America
Bermingham_2024_cardiometabolic_diet.ena-SAMPLE-TAB-04-04-2024-09:20:15:492-245705	NA	NA	NA	United States	Control	Bermingham_2024_cardiometabolic_diet	North America
Bermingham_2024_cardiometabolic_diet.ena-SAMPLE-TAB-04-04-2024-09:20:15:492-245706	NA	NA	NA	United States	Control	Bermingham_2024_cardiometabolic_diet	North America
Bermingham_2024_cardiometabolic_diet.ena-SAMPLE-TAB-04-04-2024-09:20:15:492-245707	NA	NA	NA	United States	Control	Bermingham_2024_cardiometabolic_diet	North America
Bermingham_2024_cardiometabolic_diet.ena-SAMPLE-TAB-04-04-2024-09:20:15:492-245708	NA	NA	NA	United States	Control	Bermingham_2024_cardiometabolic_diet	North America
Bermingham_2024_cardiometabolic_diet.ena-SAMPLE-TAB-04-04-2024-09:20:15:492-245709	NA	NA	NA	United States	Control	Bermingham_2024_cardiometabolic_diet	North America
Bermingham_2024_cardiometabolic_diet.ena-SAMPLE-TAB-04-04-2024-09:20:15:493-245710	NA	NA	NA	United States	Control	Bermingham_2024_cardiometabolic_diet	North America
Bermingham_2024_cardiometabolic_diet.ena-SAMPLE-TAB-04-04-2024-09:20:15:493-245711	NA	NA	NA	United States	Control	Bermingham_2024_cardiometabolic_diet	North America
Bermingham_2024_cardiometabolic_diet.ena-SAMPLE-TAB-04-04-2024-09:20:15:493-245712	NA	NA	NA	United States	Control	Bermingham_2024_cardiometabolic_diet	North America
Bermingham_2024_cardiometabolic_diet.ena-SAMPLE-TAB-04-04-2024-09:20:15:493-245713	NA	NA	NA	United States	Control	Bermingham_2024_cardiometabolic_diet	North America
Bermingham_2024_cardiometabolic_diet.ena-SAMPLE-TAB-04-04-2024-09:20:15:493-245714	NA	NA	NA	United States	Control	Bermingham_2024_cardiometabolic_diet	North America
Bermingham_2024_cardiometabolic_diet.ena-SAMPLE-TAB-04-04-2024-09:20:15:493-245715	NA	NA	NA	United States	Control	Bermingham_2024_cardiometabolic_diet	North America
Bermingham_2024_cardiometabolic_diet.ena-SAMPLE-TAB-04-04-2024-09:20:15:493-245716	NA	NA	NA	United States	Control	Bermingham_2024_cardiometabolic_diet	North America
Bermingham_2024_cardiometabolic_diet.ena-SAMPLE-TAB-04-04-2024-09:20:15:493-245717	NA	NA	NA	United States	Control	Bermingham_2024_cardiometabolic_diet	North America
Bermingham_2024_cardiometabolic_diet.ena-SAMPLE-TAB-04-04-2024-09:20:15:493-245718	NA	NA	NA	United States	Control	Bermingham_2024_cardiometabolic_diet	North America
Bermingham_2024_cardiometabolic_diet.ena-SAMPLE-TAB-04-04-2024-09:20:15:493-245719	NA	NA	NA	United States	Control	Bermingham_2024_cardiometabolic_diet	North America
Bermingham_2024_cardiometabolic_diet.ena-SAMPLE-TAB-04-04-2024-09:20:15:493-245720	NA	NA	NA	United States	Control	Bermingham_2024_cardiometabolic_diet	North America
Bermingham_2024_cardiometabolic_diet.ena-SAMPLE-TAB-04-04-2024-09:20:15:493-245721	NA	NA	NA	United States	Control	Bermingham_2024_cardiometabolic_diet	North America
Bermingham_2024_cardiometabolic_diet.ena-SAMPLE-TAB-04-04-2024-09:20:15:493-245722	NA	NA	NA	United States	Control	Bermingham_2024_cardiometabolic_diet	North America
Bermingham_2024_cardiometabolic_diet.ena-SAMPLE-TAB-04-04-2024-09:20:15:493-245723	NA	NA	NA	United States	Control	Bermingham_2024_cardiometabolic_diet	North America
Bermingham_2024_cardiometabolic_diet.ena-SAMPLE-TAB-04-04-2024-09:20:15:493-245724	NA	NA	NA	United States	Control	Bermingham_2024_cardiometabolic_diet	North America
Bermingham_2024_cardiometabolic_diet.ena-SAMPLE-TAB-04-04-2024-09:20:15:493-245725	NA	NA	NA	United States	Control	Bermingham_2024_cardiometabolic_diet	North America
Bermingham_2024_cardiometabolic_diet.ena-SAMPLE-TAB-04-04-2024-09:20:15:493-245726	NA	NA	NA	United States	Control	Bermingham_2024_cardiometabolic_diet	North America
Bermingham_2024_cardiometabolic_diet.ena-SAMPLE-TAB-04-04-2024-09:20:15:494-245727	NA	NA	NA	United States	Control	Bermingham_2024_cardiometabolic_diet	North America
Bermingham_2024_cardiometabolic_diet.ena-SAMPLE-TAB-04-04-2024-09:20:15:494-245728	NA	NA	NA	United States	Control	Bermingham_2024_cardiometabolic_diet	North America
Bermingham_2024_cardiometabolic_diet.ena-SAMPLE-TAB-04-04-2024-09:20:15:494-245729	NA	NA	NA	United States	Control	Bermingham_2024_cardiometabolic_diet	North America
Bermingham_2024_cardiometabolic_diet.ena-SAMPLE-TAB-04-04-2024-09:20:15:494-245730	NA	NA	NA	United States	Control	Bermingham_2024_cardiometabolic_diet	North America
Bermingham_2024_cardiometabolic_diet.ena-SAMPLE-TAB-04-04-2024-09:20:15:494-245731	NA	NA	NA	United States	Control	Bermingham_2024_cardiometabolic_diet	North America
Bermingham_2024_cardiometabolic_diet.ena-SAMPLE-TAB-04-04-2024-09:20:15:494-245732	NA	NA	NA	United States	Control	Bermingham_2024_cardiometabolic_diet	North America
Bermingham_2024_cardiometabolic_diet.ena-SAMPLE-TAB-04-04-2024-09:20:15:494-245733	NA	NA	NA	United States	Control	Bermingham_2024_cardiometabolic_diet	North America
Bermingham_2024_cardiometabolic_diet.ena-SAMPLE-TAB-04-04-2024-09:20:15:494-245734	NA	NA	NA	United States	Control	Bermingham_2024_cardiometabolic_diet	North America
Bermingham_2024_cardiometabolic_diet.ena-SAMPLE-TAB-04-04-2024-09:20:15:494-245735	NA	NA	NA	United States	Control	Bermingham_2024_cardiometabolic_diet	North America
Bermingham_2024_cardiometabolic_diet.ena-SAMPLE-TAB-04-04-2024-09:20:15:494-245736	NA	NA	NA	United States	Control	Bermingham_2024_cardiometabolic_diet	North America
Bermingham_2024_cardiometabolic_diet.ena-SAMPLE-TAB-04-04-2024-09:20:15:494-245737	NA	NA	NA	United States	Control	Bermingham_2024_cardiometabolic_diet	North America
Bermingham_2024_cardiometabolic_diet.ena-SAMPLE-TAB-04-04-2024-09:20:15:494-245738	NA	NA	NA	United States	Control	Bermingham_2024_cardiometabolic_diet	North America
Bermingham_2024_cardiometabolic_diet.ena-SAMPLE-TAB-04-04-2024-09:20:15:494-245739	NA	NA	NA	United States	Control	Bermingham_2024_cardiometabolic_diet	North America
Bermingham_2024_cardiometabolic_diet.ena-SAMPLE-TAB-04-04-2024-09:20:15:494-245740	NA	NA	NA	United States	Control	Bermingham_2024_cardiometabolic_diet	North America
Bermingham_2024_cardiometabolic_diet.ena-SAMPLE-TAB-04-04-2024-09:20:15:494-245741	NA	NA	NA	United States	Control	Bermingham_2024_cardiometabolic_diet	North America
Bermingham_2024_cardiometabolic_diet.ena-SAMPLE-TAB-04-04-2024-09:20:15:494-245742	NA	NA	NA	United States	Control	Bermingham_2024_cardiometabolic_diet	North America
Bermingham_2024_cardiometabolic_diet.ena-SAMPLE-TAB-04-04-2024-09:20:15:495-245743	NA	NA	NA	United States	Control	Bermingham_2024_cardiometabolic_diet	North America
Bermingham_2024_cardiometabolic_diet.ena-SAMPLE-TAB-04-04-2024-09:20:15:495-245744	NA	NA	NA	United States	Control	Bermingham_2024_cardiometabolic_diet	North America
Bermingham_2024_cardiometabolic_diet.ena-SAMPLE-TAB-04-04-2024-09:20:15:495-245746	NA	NA	NA	United States	Control	Bermingham_2024_cardiometabolic_diet	North America
Bermingham_2024_cardiometabolic_diet.ena-SAMPLE-TAB-04-04-2024-09:20:15:495-245747	NA	NA	NA	United States	Control	Bermingham_2024_cardiometabolic_diet	North America
Bermingham_2024_cardiometabolic_diet.ena-SAMPLE-TAB-04-04-2024-09:20:15:495-245748	NA	NA	NA	United States	Control	Bermingham_2024_cardiometabolic_diet	North America
Bermingham_2024_cardiometabolic_diet.ena-SAMPLE-TAB-04-04-2024-09:20:15:495-245749	NA	NA	NA	United States	Control	Bermingham_2024_cardiometabolic_diet	North America
Bermingham_2024_cardiometabolic_diet.ena-SAMPLE-TAB-04-04-2024-09:20:15:495-245754	NA	NA	NA	United States	Control	Bermingham_2024_cardiometabolic_diet	North America
Bermingham_2024_cardiometabolic_diet.ena-SAMPLE-TAB-04-04-2024-09:20:15:495-245755	NA	NA	NA	United States	Control	Bermingham_2024_cardiometabolic_diet	North America
Bermingham_2024_cardiometabolic_diet.ena-SAMPLE-TAB-04-04-2024-09:20:15:495-245756	NA	NA	NA	United States	Control	Bermingham_2024_cardiometabolic_diet	North America
Bermingham_2024_cardiometabolic_diet.ena-SAMPLE-TAB-04-04-2024-09:20:15:495-245757	NA	NA	NA	United States	Control	Bermingham_2024_cardiometabolic_diet	North America
Bermingham_2024_cardiometabolic_diet.ena-SAMPLE-TAB-04-04-2024-09:20:15:495-245758	NA	NA	NA	United States	Control	Bermingham_2024_cardiometabolic_diet	North America
Bermingham_2024_cardiometabolic_diet.ena-SAMPLE-TAB-04-04-2024-09:20:15:495-245759	NA	NA	NA	United States	Control	Bermingham_2024_cardiometabolic_diet	North America
Bermingham_2024_cardiometabolic_diet.ena-SAMPLE-TAB-04-04-2024-09:20:15:496-245760	NA	NA	NA	United States	Control	Bermingham_2024_cardiometabolic_diet	North America
Bermingham_2024_cardiometabolic_diet.ena-SAMPLE-TAB-04-04-2024-09:20:15:496-245761	NA	NA	NA	United States	Control	Bermingham_2024_cardiometabolic_diet	North America
Bermingham_2024_cardiometabolic_diet.ena-SAMPLE-TAB-04-04-2024-09:20:15:496-245764	NA	NA	NA	United States	Control	Bermingham_2024_cardiometabolic_diet	North America
Bermingham_2024_cardiometabolic_diet.ena-SAMPLE-TAB-04-04-2024-09:20:15:496-245765	NA	NA	NA	United States	Control	Bermingham_2024_cardiometabolic_diet	North America
Bermingham_2024_cardiometabolic_diet.ena-SAMPLE-TAB-04-04-2024-09:20:15:496-245766	NA	NA	NA	United States	Control	Bermingham_2024_cardiometabolic_diet	North America
Bermingham_2024_cardiometabolic_diet.ena-SAMPLE-TAB-04-04-2024-09:20:15:496-245767	NA	NA	NA	United States	Control	Bermingham_2024_cardiometabolic_diet	North America
Bermingham_2024_cardiometabolic_diet.ena-SAMPLE-TAB-04-04-2024-09:20:15:496-245768	NA	NA	NA	United States	Control	Bermingham_2024_cardiometabolic_diet	North America
Bermingham_2024_cardiometabolic_diet.ena-SAMPLE-TAB-04-04-2024-09:20:15:496-245769	NA	NA	NA	United States	Control	Bermingham_2024_cardiometabolic_diet	North America
Bermingham_2024_cardiometabolic_diet.ena-SAMPLE-TAB-04-04-2024-09:20:15:496-245770	NA	NA	NA	United States	Control	Bermingham_2024_cardiometabolic_diet	North America
Bermingham_2024_cardiometabolic_diet.ena-SAMPLE-TAB-04-04-2024-09:20:15:496-245771	NA	NA	NA	United States	Control	Bermingham_2024_cardiometabolic_diet	North America
Bermingham_2024_cardiometabolic_diet.ena-SAMPLE-TAB-04-04-2024-09:20:15:496-245772	NA	NA	NA	United States	Control	Bermingham_2024_cardiometabolic_diet	North America
Bermingham_2024_cardiometabolic_diet.ena-SAMPLE-TAB-04-04-2024-09:20:15:496-245773	NA	NA	NA	United States	Control	Bermingham_2024_cardiometabolic_diet	North America
Bermingham_2024_cardiometabolic_diet.ena-SAMPLE-TAB-04-04-2024-09:20:15:496-245774	NA	NA	NA	United States	Control	Bermingham_2024_cardiometabolic_diet	North America
Bermingham_2024_cardiometabolic_diet.ena-SAMPLE-TAB-04-04-2024-09:20:15:496-245775	NA	NA	NA	United States	Control	Bermingham_2024_cardiometabolic_diet	North America
Bermingham_2024_cardiometabolic_diet.ena-SAMPLE-TAB-04-04-2024-09:20:15:496-245776	NA	NA	NA	United States	Control	Bermingham_2024_cardiometabolic_diet	North America
Bermingham_2024_cardiometabolic_diet.ena-SAMPLE-TAB-04-04-2024-09:20:15:497-245777	NA	NA	NA	United States	Control	Bermingham_2024_cardiometabolic_diet	North America
Bermingham_2024_cardiometabolic_diet.ena-SAMPLE-TAB-04-04-2024-09:20:15:497-245778	NA	NA	NA	United States	Control	Bermingham_2024_cardiometabolic_diet	North America
Bermingham_2024_cardiometabolic_diet.ena-SAMPLE-TAB-04-04-2024-09:20:15:497-245779	NA	NA	NA	United States	Control	Bermingham_2024_cardiometabolic_diet	North America
Bermingham_2024_cardiometabolic_diet.ena-SAMPLE-TAB-04-04-2024-09:20:15:497-245780	NA	NA	NA	United States	Control	Bermingham_2024_cardiometabolic_diet	North America
Boktor_2022_PD_RUMC.sample_211468	female	66	33.41	United States	Control	Boktor_2022_PD_RUMC	North America
Boktor_2022_PD_RUMC.sample_216592	male	65	32.73	United States	Control	Boktor_2022_PD_RUMC	North America
Boktor_2022_PD_RUMC.sample_216674	male	65	29.87	United States	Control	Boktor_2022_PD_RUMC	North America
Boktor_2022_PD_RUMC.sample_222286	female	66	30.9	United States	Control	Boktor_2022_PD_RUMC	North America
Boktor_2022_PD_RUMC.sample_223850	female	65	39.17	United States	Control	Boktor_2022_PD_RUMC	North America
Boktor_2022_PD_RUMC.sample_224013	male	69	34.39	United States	Control	Boktor_2022_PD_RUMC	North America
Boktor_2022_PD_RUMC.sample_224084	male	70	34.85	United States	Control	Boktor_2022_PD_RUMC	North America
Boktor_2022_PD_RUMC.sample_225392	female	65	29.59	United States	Control	Boktor_2022_PD_RUMC	North America
Boktor_2022_PD_RUMC.sample_225938	male	69	44.42	United States	Control	Boktor_2022_PD_RUMC	North America
Boktor_2022_PD_RUMC.sample_226735	male	69	33.34	United States	Control	Boktor_2022_PD_RUMC	North America
Boktor_2022_PD_RUMC.sample_229234	female	65	28.18	United States	Control	Boktor_2022_PD_RUMC	North America
Boktor_2022_PD_RUMC.sample_234187	female	65	32.79	United States	Control	Boktor_2022_PD_RUMC	North America
Boktor_2022_PD_RUMC.sample_236618	male	70	33.05	United States	Control	Boktor_2022_PD_RUMC	North America
Boktor_2022_PD_RUMC.sample_237957	female	65	46.74	United States	Control	Boktor_2022_PD_RUMC	North America
Boktor_2022_PD_RUMC.sample_246142	male	70	33.75	United States	Control	Boktor_2022_PD_RUMC	North America
Boktor_2022_PD_RUMC.sample_247804	female	65	44.54	United States	Control	Boktor_2022_PD_RUMC	North America
Boktor_2022_PD_RUMC.sample_256330	male	69	42.82	United States	Control	Boktor_2022_PD_RUMC	North America
Boktor_2022_PD_RUMC.sample_258882	male	66	38.56	United States	Control	Boktor_2022_PD_RUMC	North America
Boktor_2022_PD_RUMC.sample_260172	male	69	33.12	United States	Control	Boktor_2022_PD_RUMC	North America
Boktor_2022_PD_RUMC.sample_260880	female	64	25.5	United States	Control	Boktor_2022_PD_RUMC	North America
Boktor_2022_PD_RUMC.sample_261852	female	65	35	United States	Control	Boktor_2022_PD_RUMC	North America
Boktor_2022_PD_RUMC.sample_262082	male	67	29.35	United States	Control	Boktor_2022_PD_RUMC	North America
Boktor_2022_PD_RUMC.sample_266242	female	65	29.49	United States	Control	Boktor_2022_PD_RUMC	North America
Boktor_2022_PD_RUMC.sample_267750	male	70	30.24	United States	Control	Boktor_2022_PD_RUMC	North America
Boktor_2022_PD_RUMC.sample_268483	male	65	50.2	United States	Control	Boktor_2022_PD_RUMC	North America
Boktor_2022_PD_RUMC.sample_269057	male	66	40.51	United States	Control	Boktor_2022_PD_RUMC	North America
Boktor_2022_PD_RUMC.sample_272288	female	65	29.49	United States	Control	Boktor_2022_PD_RUMC	North America
Boktor_2022_PD_RUMC.sample_273615	male	66	33.16	United States	Control	Boktor_2022_PD_RUMC	North America
Boktor_2022_PD_RUMC.sample_276480	male	67	42.53	United States	Control	Boktor_2022_PD_RUMC	North America
Boktor_2022_PD_RUMC.sample_280953	male	66	34.97	United States	Control	Boktor_2022_PD_RUMC	North America
Boktor_2022_PD_RUMC.sample_281439	male	69	40.08	United States	Control	Boktor_2022_PD_RUMC	North America
Boktor_2022_PD_RUMC.sample_281954	male	65	42	United States	Control	Boktor_2022_PD_RUMC	North America
Boktor_2022_PD_RUMC.sample_282477	male	70	47.78	United States	Control	Boktor_2022_PD_RUMC	North America
Boktor_2022_PD_RUMC.sample_283352	female	65	36.97	United States	Control	Boktor_2022_PD_RUMC	North America
Boktor_2022_PD_RUMC.sample_284114	female	65	53.6	United States	Control	Boktor_2022_PD_RUMC	North America
Boktor_2022_PD_RUMC.sample_286786	male	68	40.32	United States	Control	Boktor_2022_PD_RUMC	North America
Boktor_2022_PD_RUMC.sample_286888	male	67	32.02	United States	Control	Boktor_2022_PD_RUMC	North America
Boktor_2022_PD_RUMC.sample_288804	male	65	32.25	United States	Control	Boktor_2022_PD_RUMC	North America
Boktor_2022_PD_RUMC.sample_291051	male	68	39.71	United States	Control	Boktor_2022_PD_RUMC	North America
Boktor_2022_PD_RUMC.sample_291080	female	65	29.75	United States	Control	Boktor_2022_PD_RUMC	North America
Boktor_2022_PD_RUMC.sample_291328	male	67	39.01	United States	Control	Boktor_2022_PD_RUMC	North America
Boktor_2022_PD_RUMC.sample_297202	male	66	31.42	United States	Control	Boktor_2022_PD_RUMC	North America
Boktor_2022_PD_RUMC.sample_MSA001	NA	NA	NA	United States	Control	Boktor_2022_PD_RUMC	North America
Boktor_2022_PD_RUMC.sample_MSA002	NA	NA	NA	United States	Control	Boktor_2022_PD_RUMC	North America
Boktor_2022_PD_RUMC.sample_MSA004	NA	NA	NA	United States	Control	Boktor_2022_PD_RUMC	North America
Boktor_2022_PD_RUMC.sample_MSA005	NA	NA	NA	United States	Control	Boktor_2022_PD_RUMC	North America
Boktor_2022_PD_RUMC.sample_MSA006	NA	NA	NA	United States	Control	Boktor_2022_PD_RUMC	North America
Boktor_2022_PD_RUMC.sample_MSA007	NA	NA	NA	United States	Control	Boktor_2022_PD_RUMC	North America
Boktor_2022_PD_RUMC.sample_MSA008	NA	NA	NA	United States	Control	Boktor_2022_PD_RUMC	North America
Boktor_2022_PD_RUMC.sample_PDC001	NA	NA	NA	United States	Parkinson's disease	Boktor_2022_PD_RUMC	North America
Boktor_2022_PD_RUMC.sample_PDC002	NA	NA	NA	United States	Parkinson's disease	Boktor_2022_PD_RUMC	North America
Boktor_2022_PD_RUMC.sample_PDC003	NA	NA	NA	United States	Parkinson's disease	Boktor_2022_PD_RUMC	North America
Boktor_2022_PD_RUMC.sample_PDC004	NA	NA	NA	United States	Control	Boktor_2022_PD_RUMC	North America
Boktor_2022_PD_RUMC.sample_PDC005	NA	NA	NA	United States	Parkinson's disease	Boktor_2022_PD_RUMC	North America
Boktor_2022_PD_RUMC.sample_PDC006	NA	NA	NA	United States	Control	Boktor_2022_PD_RUMC	North America
Boktor_2022_PD_RUMC.sample_PDC007	NA	NA	NA	United States	Parkinson's disease	Boktor_2022_PD_RUMC	North America
Boktor_2022_PD_RUMC.sample_PDC008	NA	NA	NA	United States	Parkinson's disease	Boktor_2022_PD_RUMC	North America
Boktor_2022_PD_RUMC.sample_PDC009	NA	NA	NA	United States	Control	Boktor_2022_PD_RUMC	North America
Boktor_2022_PD_RUMC.sample_PDC010	NA	NA	NA	United States	Parkinson's disease	Boktor_2022_PD_RUMC	North America
Boktor_2022_PD_RUMC.sample_PDC011	NA	NA	NA	United States	Control	Boktor_2022_PD_RUMC	North America
Boktor_2022_PD_RUMC.sample_PDC012	NA	NA	NA	United States	Parkinson's disease	Boktor_2022_PD_RUMC	North America
Boktor_2022_PD_RUMC.sample_PDC013	NA	NA	NA	United States	Control	Boktor_2022_PD_RUMC	North America
Boktor_2022_PD_RUMC.sample_PDC014	NA	NA	NA	United States	Parkinson's disease	Boktor_2022_PD_RUMC	North America
Boktor_2022_PD_RUMC.sample_PDC015	NA	NA	NA	United States	Parkinson's disease	Boktor_2022_PD_RUMC	North America
Boktor_2022_PD_RUMC.sample_PDC016	NA	NA	NA	United States	Parkinson's disease	Boktor_2022_PD_RUMC	North America
Boktor_2022_PD_RUMC.sample_PDC017	NA	NA	NA	United States	Parkinson's disease	Boktor_2022_PD_RUMC	North America
Boktor_2022_PD_RUMC.sample_PDC018	NA	NA	NA	United States	Parkinson's disease	Boktor_2022_PD_RUMC	North America
Boktor_2022_PD_RUMC.sample_PDC019	NA	NA	NA	United States	Control	Boktor_2022_PD_RUMC	North America
Boktor_2022_PD_RUMC.sample_PDC020	NA	NA	NA	United States	Control	Boktor_2022_PD_RUMC	North America
Boktor_2022_PD_RUMC.sample_PDC021	NA	NA	NA	United States	Parkinson's disease	Boktor_2022_PD_RUMC	North America
Boktor_2022_PD_RUMC.sample_PDC022	NA	NA	NA	United States	Parkinson's disease	Boktor_2022_PD_RUMC	North America
Boktor_2022_PD_RUMC.sample_PDC023	NA	NA	NA	United States	Control	Boktor_2022_PD_RUMC	North America
Boktor_2022_PD_RUMC.sample_PDC024	NA	NA	NA	United States	Parkinson's disease	Boktor_2022_PD_RUMC	North America
Boktor_2022_PD_RUMC.sample_PDC025	NA	NA	NA	United States	Control	Boktor_2022_PD_RUMC	North America
Boktor_2022_PD_RUMC.sample_PDC026	NA	NA	NA	United States	Parkinson's disease	Boktor_2022_PD_RUMC	North America
Boktor_2022_PD_RUMC.sample_PDC027	NA	NA	NA	United States	Control	Boktor_2022_PD_RUMC	North America
Boktor_2022_PD_RUMC.sample_PDC028	NA	NA	NA	United States	Parkinson's disease	Boktor_2022_PD_RUMC	North America
Boktor_2022_PD_RUMC.sample_PDC029	NA	NA	NA	United States	Control	Boktor_2022_PD_RUMC	North America
Boktor_2022_PD_RUMC.sample_PDC030	NA	NA	NA	United States	Parkinson's disease	Boktor_2022_PD_RUMC	North America
Boktor_2022_PD_RUMC.sample_PDC032	NA	NA	NA	United States	Parkinson's disease	Boktor_2022_PD_RUMC	North America
Boktor_2022_PD_RUMC.sample_PDC033	NA	NA	NA	United States	Parkinson's disease	Boktor_2022_PD_RUMC	North America
Boktor_2022_PD_RUMC.sample_PDC034	NA	NA	NA	United States	Control	Boktor_2022_PD_RUMC	North America
Boktor_2022_PD_RUMC.sample_PDC035	NA	NA	NA	United States	Parkinson's disease	Boktor_2022_PD_RUMC	North America
Boktor_2022_PD_RUMC.sample_PDC036	NA	NA	NA	United States	Control	Boktor_2022_PD_RUMC	North America
Boktor_2022_PD_RUMC.sample_PDC037	NA	NA	NA	United States	Parkinson's disease	Boktor_2022_PD_RUMC	North America
Boktor_2022_PD_RUMC.sample_PDC038	NA	NA	NA	United States	Control	Boktor_2022_PD_RUMC	North America
Boktor_2022_PD_RUMC.sample_PDC039	NA	NA	NA	United States	Parkinson's disease	Boktor_2022_PD_RUMC	North America
Boktor_2022_PD_RUMC.sample_PDC040	NA	NA	NA	United States	Control	Boktor_2022_PD_RUMC	North America
Boktor_2022_PD_RUMC.sample_PDC041	NA	NA	NA	United States	Parkinson's disease	Boktor_2022_PD_RUMC	North America
Boktor_2022_PD_RUMC.sample_PDC042	NA	NA	NA	United States	Control	Boktor_2022_PD_RUMC	North America
Boktor_2022_PD_RUMC.sample_PDC043	NA	NA	NA	United States	Parkinson's disease	Boktor_2022_PD_RUMC	North America
Boktor_2022_PD_RUMC.sample_PDC044	NA	NA	NA	United States	Control	Boktor_2022_PD_RUMC	North America
Boktor_2022_PD_RUMC.sample_PDC046	NA	NA	NA	United States	Parkinson's disease	Boktor_2022_PD_RUMC	North America
Boktor_2022_PD_RUMC.sample_PDC047	NA	NA	NA	United States	Control	Boktor_2022_PD_RUMC	North America
Boktor_2022_PD_RUMC.sample_PDC048	NA	NA	NA	United States	Parkinson's disease	Boktor_2022_PD_RUMC	North America
Boktor_2022_PD_RUMC.sample_PDC049	NA	NA	NA	United States	Control	Boktor_2022_PD_RUMC	North America
Boktor_2022_PD_RUMC.sample_PDC050	NA	NA	NA	United States	Parkinson's disease	Boktor_2022_PD_RUMC	North America
Boktor_2022_PD_RUMC.sample_PDC051	NA	NA	NA	United States	Control	Boktor_2022_PD_RUMC	North America
Boktor_2022_PD_RUMC.sample_PDC052	NA	NA	NA	United States	Parkinson's disease	Boktor_2022_PD_RUMC	North America
Boktor_2022_PD_RUMC.sample_PDC053	NA	NA	NA	United States	Control	Boktor_2022_PD_RUMC	North America
Boktor_2022_PD_RUMC.sample_PDC054	NA	NA	NA	United States	Parkinson's disease	Boktor_2022_PD_RUMC	North America
Boktor_2022_PD_RUMC.sample_PDC055	NA	NA	NA	United States	Control	Boktor_2022_PD_RUMC	North America
Boktor_2022_PD_RUMC.sample_PDC056	NA	NA	NA	United States	Parkinson's disease	Boktor_2022_PD_RUMC	North America
Boktor_2022_PD_RUMC.sample_PDC057	NA	NA	NA	United States	Control	Boktor_2022_PD_RUMC	North America
Boktor_2022_PD_RUMC.sample_PDC058	NA	NA	NA	United States	Parkinson's disease	Boktor_2022_PD_RUMC	North America
Boktor_2022_PD_RUMC.sample_PDC059	NA	NA	NA	United States	Control	Boktor_2022_PD_RUMC	North America
Boktor_2022_PD_RUMC.sample_PDC060	NA	NA	NA	United States	Parkinson's disease	Boktor_2022_PD_RUMC	North America
Boktor_2022_PD_RUMC.sample_PDC061	NA	NA	NA	United States	Parkinson's disease	Boktor_2022_PD_RUMC	North America
Boktor_2022_PD_RUMC.sample_PDC062	NA	NA	NA	United States	Parkinson's disease	Boktor_2022_PD_RUMC	North America
Boktor_2022_PD_RUMC.sample_PDC063	NA	NA	NA	United States	Control	Boktor_2022_PD_RUMC	North America
Boktor_2022_PD_RUMC.sample_PDL001	NA	NA	NA	United States	Parkinson's disease	Boktor_2022_PD_RUMC	North America
Boktor_2022_PD_RUMC.sample_PDL004	NA	NA	NA	United States	Parkinson's disease	Boktor_2022_PD_RUMC	North America
Boktor_2022_PD_RUMC.sample_PDL005	NA	NA	NA	United States	Parkinson's disease	Boktor_2022_PD_RUMC	North America
Boktor_2022_PD_RUMC.sample_PDL009	NA	NA	NA	United States	Parkinson's disease	Boktor_2022_PD_RUMC	North America
Boktor_2022_PD_RUMC.sample_PDL010	NA	NA	NA	United States	Control	Boktor_2022_PD_RUMC	North America
Boktor_2022_PD_RUMC.sample_PDL012	NA	NA	NA	United States	Parkinson's disease	Boktor_2022_PD_RUMC	North America
Boktor_2022_PD_RUMC.sample_PDL013	NA	NA	NA	United States	Parkinson's disease	Boktor_2022_PD_RUMC	North America
Boktor_2022_PD_RUMC.sample_PDL014	NA	NA	NA	United States	Control	Boktor_2022_PD_RUMC	North America
Boktor_2022_PD_RUMC.sample_PDL015	NA	NA	NA	United States	Parkinson's disease	Boktor_2022_PD_RUMC	North America
Boktor_2022_PD_RUMC.sample_PDL016	NA	NA	NA	United States	Control	Boktor_2022_PD_RUMC	North America
Boktor_2022_PD_RUMC.sample_PDL018	NA	NA	NA	United States	Control	Boktor_2022_PD_RUMC	North America
Boktor_2022_PD_RUMC.sample_PDL019	NA	NA	NA	United States	Parkinson's disease	Boktor_2022_PD_RUMC	North America
Boktor_2022_PD_RUMC.sample_PDL023	NA	NA	NA	United States	Parkinson's disease	Boktor_2022_PD_RUMC	North America
Boktor_2022_PD_RUMC.sample_PDL025	NA	NA	NA	United States	Parkinson's disease	Boktor_2022_PD_RUMC	North America
Boktor_2022_PD_RUMC.sample_PDL026	NA	NA	NA	United States	Control	Boktor_2022_PD_RUMC	North America
Boktor_2022_PD_TBC.sample_BC000113	male	65	24.32	United States	Control	Boktor_2022_PD_TBC	North America
Boktor_2022_PD_TBC.sample_BC000118	male	48	24.8608	United States	Control	Boktor_2022_PD_TBC	North America
Boktor_2022_PD_TBC.sample_BC000121	male	45	23.045	United States	Control	Boktor_2022_PD_TBC	North America
Boktor_2022_PD_TBC.sample_BC000126	male	61	19.3735	United States	Control	Boktor_2022_PD_TBC	North America
Boktor_2022_PD_TBC.sample_BC000204	male	56	26.449	United States	Control	Boktor_2022_PD_TBC	North America
Boktor_2022_PD_TBC.sample_BC000218	male	45	24.1349	United States	Control	Boktor_2022_PD_TBC	North America
Boktor_2022_PD_TBC.sample_BC000226	male	77	32.998	United States	Parkinson's disease	Boktor_2022_PD_TBC	North America
Boktor_2022_PD_TBC.sample_BC000227	female	73	24.208	United States	Control	Boktor_2022_PD_TBC	North America
Boktor_2022_PD_TBC.sample_BC000228	female	74	29.6617	United States	Control	Boktor_2022_PD_TBC	North America
Boktor_2022_PD_TBC.sample_BC000231	male	77	26.3096	United States	Parkinson's disease	Boktor_2022_PD_TBC	North America
Boktor_2022_PD_TBC.sample_BC000243	male	68	25.8456	United States	Parkinson's disease	Boktor_2022_PD_TBC	North America
Boktor_2022_PD_TBC.sample_BC000244	female	60	20.8189	United States	Control	Boktor_2022_PD_TBC	North America
Boktor_2022_PD_TBC.sample_BC000264	male	65	20.5405	United States	Parkinson's disease	Boktor_2022_PD_TBC	North America
Boktor_2022_PD_TBC.sample_BC000288	male	57	26.1497	United States	Parkinson's disease	Boktor_2022_PD_TBC	North America
Boktor_2022_PD_TBC.sample_BC000289	female	59	19.8377	United States	Parkinson's disease	Boktor_2022_PD_TBC	North America
Boktor_2022_PD_TBC.sample_BC000512	female	69	19.3664	United States	Parkinson's disease	Boktor_2022_PD_TBC	North America
Boktor_2022_PD_TBC.sample_BC000531	male	55	29.3878	United States	Control	Boktor_2022_PD_TBC	North America
Boktor_2022_PD_TBC.sample_BC000574	female	65	21.0431	United States	Control	Boktor_2022_PD_TBC	North America
Boktor_2022_PD_TBC.sample_BC000606	female	79	23.2246	United States	Parkinson's disease	Boktor_2022_PD_TBC	North America
Boktor_2022_PD_TBC.sample_BC000673	female	55	19.9385	United States	Control	Boktor_2022_PD_TBC	North America
Boktor_2022_PD_TBC.sample_BC000705	male	49	31.9444	United States	Control	Boktor_2022_PD_TBC	North America
Boktor_2022_PD_TBC.sample_BC000706	male	47	24.4464	United States	Control	Boktor_2022_PD_TBC	North America
Boktor_2022_PD_TBC.sample_BC000716	male	62	25.726884600000002	United States	Control	Boktor_2022_PD_TBC	North America
Boktor_2022_PD_TBC.sample_BC000728	male	46	20.7102	United States	Control	Boktor_2022_PD_TBC	North America
Boktor_2022_PD_TBC.sample_BC000733	female	53	22.1538	United States	Control	Boktor_2022_PD_TBC	North America
Boktor_2022_PD_TBC.sample_BC000793	female	44	16.1333	United States	Control	Boktor_2022_PD_TBC	North America
Boktor_2022_PD_TBC.sample_BC000836	male	72	31.4223	United States	Control	Boktor_2022_PD_TBC	North America
Boktor_2022_PD_TBC.sample_BC000865	female	56	23.4711	United States	Control	Boktor_2022_PD_TBC	North America
Boktor_2022_PD_TBC.sample_BC000867	male	60	22.0408	United States	Control	Boktor_2022_PD_TBC	North America
Boktor_2022_PD_TBC.sample_BC000877	female	55	21.5401	United States	Control	Boktor_2022_PD_TBC	North America
Boktor_2022_PD_TBC.sample_BC000886	female	58	19.4797	United States	Control	Boktor_2022_PD_TBC	North America
Boktor_2022_PD_TBC.sample_BC000911	male	58	17.152	United States	Control	Boktor_2022_PD_TBC	North America
Boktor_2022_PD_TBC.sample_BC000944	male	68	24.0588	United States	Control	Boktor_2022_PD_TBC	North America
Boktor_2022_PD_TBC.sample_BC000968	male	67	26.6163	United States	Control	Boktor_2022_PD_TBC	North America
Boktor_2022_PD_TBC.sample_BC001003	male	57	24.9527	United States	Control	Boktor_2022_PD_TBC	North America
Boktor_2022_PD_TBC.sample_BC001058	female	64	24.127	United States	Control	Boktor_2022_PD_TBC	North America
Boktor_2022_PD_TBC.sample_BC001077	male	43	23.6111	United States	Control	Boktor_2022_PD_TBC	North America
Boktor_2022_PD_TBC.sample_BC001102	female	58	21.4059	United States	Control	Boktor_2022_PD_TBC	North America
Boktor_2022_PD_TBC.sample_BC001119	female	55	21.9727	United States	Control	Boktor_2022_PD_TBC	North America
Boktor_2022_PD_TBC.sample_BC001121	female	58	21.3061	United States	Control	Boktor_2022_PD_TBC	North America
Boktor_2022_PD_TBC.sample_BC001122	female	48	20.4245	United States	Control	Boktor_2022_PD_TBC	North America
Boktor_2022_PD_TBC.sample_BC001181	female	40	29.8225	United States	Control	Boktor_2022_PD_TBC	North America
Boktor_2022_PD_TBC.sample_BC001189	female	56	21.6529	United States	Control	Boktor_2022_PD_TBC	North America
Boktor_2022_PD_TBC.sample_BC001233	male	43	24.9135	United States	Control	Boktor_2022_PD_TBC	North America
Boktor_2022_PD_TBC.sample_BC001237	female	62	20.1089	United States	Control	Boktor_2022_PD_TBC	North America
Boktor_2022_PD_TBC.sample_BC001247	female	54	28.0686	United States	Control	Boktor_2022_PD_TBC	North America
Boktor_2022_PD_TBC.sample_BC001270	female	66	22.1538	United States	Control	Boktor_2022_PD_TBC	North America
Boktor_2022_PD_TBC.sample_BC001292	female	54	23.6364	United States	Control	Boktor_2022_PD_TBC	North America
Boktor_2022_PD_TBC.sample_BC001392	female	71	18.3981	United States	Parkinson's disease	Boktor_2022_PD_TBC	North America
Boktor_2022_PD_TBC.sample_BC001402	male	47	23.0859	United States	Parkinson's disease	Boktor_2022_PD_TBC	North America
Boktor_2022_PD_TBC.sample_BC001433	female	53	25.3917	United States	Control	Boktor_2022_PD_TBC	North America
Boktor_2022_PD_TBC.sample_BC001492	female	47	21.2568	United States	Control	Boktor_2022_PD_TBC	North America
Boktor_2022_PD_TBC.sample_BC001516	male	63	26.5784	United States	Parkinson's disease	Boktor_2022_PD_TBC	North America
Boktor_2022_PD_TBC.sample_BC001536	male	65	25.0581	United States	Parkinson's disease	Boktor_2022_PD_TBC	North America
Boktor_2022_PD_TBC.sample_BC001542	female	49	27.3167	United States	Parkinson's disease	Boktor_2022_PD_TBC	North America
Boktor_2022_PD_TBC.sample_BC001557	female	62	21.7407	United States	Parkinson's disease	Boktor_2022_PD_TBC	North America
Boktor_2022_PD_TBC.sample_BC001599	male	65	25.8427	United States	Control	Boktor_2022_PD_TBC	North America
Boktor_2022_PD_TBC.sample_BC001609	female	69	24.3084	United States	Control	Boktor_2022_PD_TBC	North America
Boktor_2022_PD_TBC.sample_BC001915	male	68	25.6925	United States	Parkinson's disease	Boktor_2022_PD_TBC	North America
Boktor_2022_PD_TBC.sample_BC001965	female	50	16.9456	United States	Parkinson's disease	Boktor_2022_PD_TBC	North America
Boktor_2022_PD_TBC.sample_BC002091	female	76	NA	United States	Parkinson's disease	Boktor_2022_PD_TBC	North America
Boktor_2022_PD_TBC.sample_BC002092	male	80	25.0568	United States	Control	Boktor_2022_PD_TBC	North America
Boktor_2022_PD_TBC.sample_BC002157	female	69	24.0283	United States	Control	Boktor_2022_PD_TBC	North America
Boktor_2022_PD_TBC.sample_BC002158	male	65	23.0536	United States	Parkinson's disease	Boktor_2022_PD_TBC	North America
Boktor_2022_PD_TBC.sample_BC002159	male	69	23.6253	United States	Parkinson's disease	Boktor_2022_PD_TBC	North America
Boktor_2022_PD_TBC.sample_BC002160	female	69	30.8539	United States	Control	Boktor_2022_PD_TBC	North America
Boktor_2022_PD_TBC.sample_BC002161	female	54	28.7268	United States	Parkinson's disease	Boktor_2022_PD_TBC	North America
Boktor_2022_PD_TBC.sample_BC002162	male	56	NA	United States	Control	Boktor_2022_PD_TBC	North America
Boktor_2022_PD_TBC.sample_BC002167	female	83	21.9459	United States	Control	Boktor_2022_PD_TBC	North America
Boktor_2022_PD_TBC.sample_BC002168	male	91	22.5941	United States	Parkinson's disease	Boktor_2022_PD_TBC	North America
Boktor_2022_PD_TBC.sample_BC002170	male	76	27.9765	United States	Parkinson's disease	Boktor_2022_PD_TBC	North America
Boktor_2022_PD_TBC.sample_BC002171	female	76	21.4644	United States	Control	Boktor_2022_PD_TBC	North America
Boktor_2022_PD_TBC.sample_BC002172	female	67	23.7344	United States	Parkinson's disease	Boktor_2022_PD_TBC	North America
Boktor_2022_PD_TBC.sample_BC002173	male	77	NA	United States	Control	Boktor_2022_PD_TBC	North America
Boktor_2022_PD_TBC.sample_BC002174	male	76	NA	United States	Parkinson's disease	Boktor_2022_PD_TBC	North America
Boktor_2022_PD_TBC.sample_BC002175	female	65	31.6318	United States	Control	Boktor_2022_PD_TBC	North America
Boktor_2022_PD_TBC.sample_BC002176	female	56	24.2738	United States	Parkinson's disease	Boktor_2022_PD_TBC	North America
Boktor_2022_PD_TBC.sample_BC002177	male	58	NA	United States	Control	Boktor_2022_PD_TBC	North America
Boktor_2022_PD_TBC.sample_BC002180	female	55	24.7972	United States	Parkinson's disease	Boktor_2022_PD_TBC	North America
Boktor_2022_PD_TBC.sample_BC002185	female	48	19.5756	United States	Parkinson's disease	Boktor_2022_PD_TBC	North America
Boktor_2022_PD_TBC.sample_BC002188	male	72	23.8692	United States	Parkinson's disease	Boktor_2022_PD_TBC	North America
Boktor_2022_PD_TBC.sample_BC002189	female	65	25.8398	United States	Control	Boktor_2022_PD_TBC	North America
Boktor_2022_PD_TBC.sample_BC002190	male	52	NA	United States	Control	Boktor_2022_PD_TBC	North America
Boktor_2022_PD_TBC.sample_BC002191	male	80	19.9338	United States	Parkinson's disease	Boktor_2022_PD_TBC	North America
Boktor_2022_PD_TBC.sample_BC002192	female	54	22.5	United States	Parkinson's disease	Boktor_2022_PD_TBC	North America
Boktor_2022_PD_TBC.sample_BC002197	male	77	34.4327	United States	Parkinson's disease	Boktor_2022_PD_TBC	North America
Boktor_2022_PD_TBC.sample_BC002201	female	70	31.9269	United States	Control	Boktor_2022_PD_TBC	North America
Boktor_2022_PD_TBC.sample_BC002203	male	70	23.3	United States	Control	Boktor_2022_PD_TBC	North America
Boktor_2022_PD_TBC.sample_BC002204	male	59	33.4472	United States	Control	Boktor_2022_PD_TBC	North America
Boktor_2022_PD_TBC.sample_BC002205	female	58	34.942	United States	Control	Boktor_2022_PD_TBC	North America
Boktor_2022_PD_TBC.sample_BC002208	male	73	23.4908	United States	Parkinson's disease	Boktor_2022_PD_TBC	North America
Boktor_2022_PD_TBC.sample_BC002209	female	57	24.8539	United States	Parkinson's disease	Boktor_2022_PD_TBC	North America
Boktor_2022_PD_TBC.sample_BC002211	male	72	26.6058	United States	Control	Boktor_2022_PD_TBC	North America
Boktor_2022_PD_TBC.sample_BC002212	female	NA	19.7513	United States	Parkinson's disease	Boktor_2022_PD_TBC	North America
Boktor_2022_PD_TBC.sample_BC002213	female	49	24.6921	United States	Parkinson's disease	Boktor_2022_PD_TBC	North America
Boktor_2022_PD_TBC.sample_BC002217	female	78	19.1856	United States	Parkinson's disease	Boktor_2022_PD_TBC	North America
Boktor_2022_PD_TBC.sample_BC002218	male	74	NA	United States	Control	Boktor_2022_PD_TBC	North America
Boktor_2022_PD_TBC.sample_BC002222	female	73	NA	United States	Control	Boktor_2022_PD_TBC	North America
Boktor_2022_PD_TBC.sample_BC002223	male	58	23.0103	United States	Parkinson's disease	Boktor_2022_PD_TBC	North America
Boktor_2022_PD_TBC.sample_BC002226	male	75	20.0817	United States	Parkinson's disease	Boktor_2022_PD_TBC	North America
Boktor_2022_PD_TBC.sample_BC002228	male	70	29.8341	United States	Parkinson's disease	Boktor_2022_PD_TBC	North America
Boktor_2022_PD_TBC.sample_BC002238	female	67	NA	United States	Control	Boktor_2022_PD_TBC	North America
Boktor_2022_PD_TBC.sample_BC002241	female	62	NA	United States	Control	Boktor_2022_PD_TBC	North America
Boktor_2022_PD_TBC.sample_BC002247	female	71	NA	United States	Parkinson's disease	Boktor_2022_PD_TBC	North America
Boktor_2022_PD_TBC.sample_BC002248	male	81	NA	United States	Control	Boktor_2022_PD_TBC	North America
Boktor_2022_PD_TBC.sample_BC002258	female	57	23.7344	United States	Control	Boktor_2022_PD_TBC	North America
Boktor_2022_PD_TBC.sample_BC002259	male	61	23.75	United States	Parkinson's disease	Boktor_2022_PD_TBC	North America
Boktor_2022_PD_TBC.sample_BC002263	female	56	26.6225	United States	Parkinson's disease	Boktor_2022_PD_TBC	North America
Boktor_2022_PD_TBC.sample_BC002270	female	68	23.9576	United States	Parkinson's disease	Boktor_2022_PD_TBC	North America
Boktor_2022_PD_TBC.sample_BC002275	male	74	26.2142	United States	Parkinson's disease	Boktor_2022_PD_TBC	North America
Boktor_2022_PD_TBC.sample_BC002276	male	74	26.6	United States	Control	Boktor_2022_PD_TBC	North America
Boktor_2022_PD_TBC.sample_BC002284	female	71	NA	United States	Control	Boktor_2022_PD_TBC	North America
Boktor_2022_PD_TBC.sample_BC002285	male	73	19.9338	United States	Parkinson's disease	Boktor_2022_PD_TBC	North America
Boktor_2022_PD_TBC.sample_BC002286	male	57	21.3368	United States	Parkinson's disease	Boktor_2022_PD_TBC	North America
Boktor_2022_PD_TBC.sample_BC002288	male	54	24.2741	United States	Parkinson's disease	Boktor_2022_PD_TBC	North America
Boktor_2022_PD_TBC.sample_BC002294	female	55	22.4627	United States	Control	Boktor_2022_PD_TBC	North America
Boktor_2022_PD_TBC.sample_BC002295	female	70	23.1702	United States	Parkinson's disease	Boktor_2022_PD_TBC	North America
Boktor_2022_PD_TBC.sample_BC002296	male	70	26.6	United States	Control	Boktor_2022_PD_TBC	North America
Bowerman_2020_COPD.sample_C01	NA	NA	NA	Australia	Chronic obstructive pulmonary disease	Bowerman_2020_COPD	East Asia & Pacific
Bowerman_2020_COPD.sample_C03	NA	NA	NA	Australia	Chronic obstructive pulmonary disease	Bowerman_2020_COPD	East Asia & Pacific
Bowerman_2020_COPD.sample_C04	NA	NA	NA	Australia	Chronic obstructive pulmonary disease	Bowerman_2020_COPD	East Asia & Pacific
Bowerman_2020_COPD.sample_C05	NA	NA	NA	Australia	Chronic obstructive pulmonary disease	Bowerman_2020_COPD	East Asia & Pacific
Bowerman_2020_COPD.sample_C07	NA	NA	NA	Australia	Chronic obstructive pulmonary disease	Bowerman_2020_COPD	East Asia & Pacific
Bowerman_2020_COPD.sample_C08	NA	NA	NA	Australia	Chronic obstructive pulmonary disease	Bowerman_2020_COPD	East Asia & Pacific
Bowerman_2020_COPD.sample_C10	NA	NA	NA	Australia	Chronic obstructive pulmonary disease	Bowerman_2020_COPD	East Asia & Pacific
Bowerman_2020_COPD.sample_C11	NA	NA	NA	Australia	Chronic obstructive pulmonary disease	Bowerman_2020_COPD	East Asia & Pacific
Bowerman_2020_COPD.sample_C12	NA	NA	NA	Australia	Chronic obstructive pulmonary disease	Bowerman_2020_COPD	East Asia & Pacific
Bowerman_2020_COPD.sample_C13	NA	NA	NA	Australia	Chronic obstructive pulmonary disease	Bowerman_2020_COPD	East Asia & Pacific
Bowerman_2020_COPD.sample_C14	NA	NA	NA	Australia	Chronic obstructive pulmonary disease	Bowerman_2020_COPD	East Asia & Pacific
Bowerman_2020_COPD.sample_C15	NA	NA	NA	Australia	Chronic obstructive pulmonary disease	Bowerman_2020_COPD	East Asia & Pacific
Bowerman_2020_COPD.sample_C16	NA	NA	NA	Australia	Chronic obstructive pulmonary disease	Bowerman_2020_COPD	East Asia & Pacific
Bowerman_2020_COPD.sample_C17	NA	NA	NA	Australia	Chronic obstructive pulmonary disease	Bowerman_2020_COPD	East Asia & Pacific
Bowerman_2020_COPD.sample_C18	NA	NA	NA	Australia	Chronic obstructive pulmonary disease	Bowerman_2020_COPD	East Asia & Pacific
Bowerman_2020_COPD.sample_C19	NA	NA	NA	Australia	Chronic obstructive pulmonary disease	Bowerman_2020_COPD	East Asia & Pacific
Bowerman_2020_COPD.sample_C21	NA	NA	NA	Australia	Chronic obstructive pulmonary disease	Bowerman_2020_COPD	East Asia & Pacific
Bowerman_2020_COPD.sample_C23	NA	NA	NA	Australia	Chronic obstructive pulmonary disease	Bowerman_2020_COPD	East Asia & Pacific
Bowerman_2020_COPD.sample_C24	NA	NA	NA	Australia	Chronic obstructive pulmonary disease	Bowerman_2020_COPD	East Asia & Pacific
Bowerman_2020_COPD.sample_C26	NA	NA	NA	Australia	Chronic obstructive pulmonary disease	Bowerman_2020_COPD	East Asia & Pacific
Bowerman_2020_COPD.sample_C27	NA	NA	NA	Australia	Chronic obstructive pulmonary disease	Bowerman_2020_COPD	East Asia & Pacific
Bowerman_2020_COPD.sample_C29	NA	NA	NA	Australia	Chronic obstructive pulmonary disease	Bowerman_2020_COPD	East Asia & Pacific
Bowerman_2020_COPD.sample_C31	NA	NA	NA	Australia	Chronic obstructive pulmonary disease	Bowerman_2020_COPD	East Asia & Pacific
Bowerman_2020_COPD.sample_C32	NA	NA	NA	Australia	Chronic obstructive pulmonary disease	Bowerman_2020_COPD	East Asia & Pacific
Bowerman_2020_COPD.sample_C33	NA	NA	NA	Australia	Chronic obstructive pulmonary disease	Bowerman_2020_COPD	East Asia & Pacific
Bowerman_2020_COPD.sample_C34	NA	NA	NA	Australia	Chronic obstructive pulmonary disease	Bowerman_2020_COPD	East Asia & Pacific
Bowerman_2020_COPD.sample_C35	NA	NA	NA	Australia	Chronic obstructive pulmonary disease	Bowerman_2020_COPD	East Asia & Pacific
Bowerman_2020_COPD.sample_C38	NA	NA	NA	Australia	Chronic obstructive pulmonary disease	Bowerman_2020_COPD	East Asia & Pacific
Bowerman_2020_COPD.sample_H01	NA	NA	NA	Australia	Control	Bowerman_2020_COPD	East Asia & Pacific
Bowerman_2020_COPD.sample_H02	NA	NA	NA	Australia	Control	Bowerman_2020_COPD	East Asia & Pacific
Bowerman_2020_COPD.sample_H03	NA	NA	NA	Australia	Control	Bowerman_2020_COPD	East Asia & Pacific
Bowerman_2020_COPD.sample_H04	NA	NA	NA	Australia	Control	Bowerman_2020_COPD	East Asia & Pacific
Bowerman_2020_COPD.sample_H05	NA	NA	NA	Australia	Control	Bowerman_2020_COPD	East Asia & Pacific
Bowerman_2020_COPD.sample_H06	NA	NA	NA	Australia	Control	Bowerman_2020_COPD	East Asia & Pacific
Bowerman_2020_COPD.sample_H07	NA	NA	NA	Australia	Control	Bowerman_2020_COPD	East Asia & Pacific
Bowerman_2020_COPD.sample_H08	NA	NA	NA	Australia	Control	Bowerman_2020_COPD	East Asia & Pacific
Bowerman_2020_COPD.sample_H09	NA	NA	NA	Australia	Control	Bowerman_2020_COPD	East Asia & Pacific
Bowerman_2020_COPD.sample_H10	NA	NA	NA	Australia	Control	Bowerman_2020_COPD	East Asia & Pacific
Bowerman_2020_COPD.sample_H12	NA	NA	NA	Australia	Control	Bowerman_2020_COPD	East Asia & Pacific
Bowerman_2020_COPD.sample_H13	NA	NA	NA	Australia	Control	Bowerman_2020_COPD	East Asia & Pacific
Bowerman_2020_COPD.sample_H14	NA	NA	NA	Australia	Control	Bowerman_2020_COPD	East Asia & Pacific
Bowerman_2020_COPD.sample_H15	NA	NA	NA	Australia	Control	Bowerman_2020_COPD	East Asia & Pacific
Bowerman_2020_COPD.sample_H16	NA	NA	NA	Australia	Control	Bowerman_2020_COPD	East Asia & Pacific
Bowerman_2020_COPD.sample_H17	NA	NA	NA	Australia	Control	Bowerman_2020_COPD	East Asia & Pacific
Bowerman_2020_COPD.sample_H18	NA	NA	NA	Australia	Control	Bowerman_2020_COPD	East Asia & Pacific
Bowerman_2020_COPD.sample_H19	NA	NA	NA	Australia	Control	Bowerman_2020_COPD	East Asia & Pacific
Bowerman_2020_COPD.sample_H20	NA	NA	NA	Australia	Control	Bowerman_2020_COPD	East Asia & Pacific
Bowerman_2020_COPD.sample_H21	NA	NA	NA	Australia	Control	Bowerman_2020_COPD	East Asia & Pacific
Bowerman_2020_COPD.sample_H22	NA	NA	NA	Australia	Control	Bowerman_2020_COPD	East Asia & Pacific
Bowerman_2020_COPD.sample_H23	NA	NA	NA	Australia	Control	Bowerman_2020_COPD	East Asia & Pacific
Bowerman_2020_COPD.sample_H24	NA	NA	NA	Australia	Control	Bowerman_2020_COPD	East Asia & Pacific
Bowerman_2020_COPD.sample_H25	NA	NA	NA	Australia	Control	Bowerman_2020_COPD	East Asia & Pacific
Bowerman_2020_COPD.sample_H26	NA	NA	NA	Australia	Control	Bowerman_2020_COPD	East Asia & Pacific
Bowerman_2020_COPD.sample_H27	NA	NA	NA	Australia	Control	Bowerman_2020_COPD	East Asia & Pacific
Bowerman_2020_COPD.sample_H28	NA	NA	NA	Australia	Control	Bowerman_2020_COPD	East Asia & Pacific
Bowerman_2020_COPD.sample_HS1	NA	NA	NA	Australia	Control	Bowerman_2020_COPD	East Asia & Pacific
Bowerman_2020_COPD.sample_HS2	NA	NA	NA	Australia	Control	Bowerman_2020_COPD	East Asia & Pacific
Bramble_2021_konzo.Konzo1	male	8	NA	Democratic Republic of the Congo	Control	Bramble_2021_konzo	Sub-Saharan Africa
Bramble_2021_konzo.Konzo10	male	10	NA	Democratic Republic of the Congo	Control	Bramble_2021_konzo	Sub-Saharan Africa
Bramble_2021_konzo.Konzo11	male	6	NA	Democratic Republic of the Congo	Control	Bramble_2021_konzo	Sub-Saharan Africa
Bramble_2021_konzo.Konzo12	female	7	NA	Democratic Republic of the Congo	Control	Bramble_2021_konzo	Sub-Saharan Africa
Bramble_2021_konzo.Konzo13	male	9	NA	Democratic Republic of the Congo	Control	Bramble_2021_konzo	Sub-Saharan Africa
Bramble_2021_konzo.Konzo14	male	9	NA	Democratic Republic of the Congo	Control	Bramble_2021_konzo	Sub-Saharan Africa
Bramble_2021_konzo.Konzo15	female	7	NA	Democratic Republic of the Congo	Control	Bramble_2021_konzo	Sub-Saharan Africa
Bramble_2021_konzo.Konzo16	male	8	NA	Democratic Republic of the Congo	Control	Bramble_2021_konzo	Sub-Saharan Africa
Bramble_2021_konzo.Konzo17	female	11	NA	Democratic Republic of the Congo	Control	Bramble_2021_konzo	Sub-Saharan Africa
Bramble_2021_konzo.Konzo18	male	8	NA	Democratic Republic of the Congo	Control	Bramble_2021_konzo	Sub-Saharan Africa
Bramble_2021_konzo.Konzo19	female	10	NA	Democratic Republic of the Congo	Control	Bramble_2021_konzo	Sub-Saharan Africa
Bramble_2021_konzo.Konzo2	female	6	NA	Democratic Republic of the Congo	Control	Bramble_2021_konzo	Sub-Saharan Africa
Bramble_2021_konzo.Konzo20	female	10	NA	Democratic Republic of the Congo	Control	Bramble_2021_konzo	Sub-Saharan Africa
Bramble_2021_konzo.Konzo21	male	9	NA	Democratic Republic of the Congo	Control	Bramble_2021_konzo	Sub-Saharan Africa
Bramble_2021_konzo.Konzo22	female	8	NA	Democratic Republic of the Congo	Control	Bramble_2021_konzo	Sub-Saharan Africa
Bramble_2021_konzo.Konzo23	female	10	NA	Democratic Republic of the Congo	Control	Bramble_2021_konzo	Sub-Saharan Africa
Bramble_2021_konzo.Konzo24	male	10	NA	Democratic Republic of the Congo	Control	Bramble_2021_konzo	Sub-Saharan Africa
Bramble_2021_konzo.Konzo25	male	11	NA	Democratic Republic of the Congo	Control	Bramble_2021_konzo	Sub-Saharan Africa
Bramble_2021_konzo.Konzo26	male	11	NA	Democratic Republic of the Congo	Control	Bramble_2021_konzo	Sub-Saharan Africa
Bramble_2021_konzo.Konzo27	male	8	NA	Democratic Republic of the Congo	Control	Bramble_2021_konzo	Sub-Saharan Africa
Bramble_2021_konzo.Konzo28	female	9	NA	Democratic Republic of the Congo	Control	Bramble_2021_konzo	Sub-Saharan Africa
Bramble_2021_konzo.Konzo29	male	6	NA	Democratic Republic of the Congo	Control	Bramble_2021_konzo	Sub-Saharan Africa
Bramble_2021_konzo.Konzo3	female	10	NA	Democratic Republic of the Congo	Control	Bramble_2021_konzo	Sub-Saharan Africa
Bramble_2021_konzo.Konzo30	female	8	NA	Democratic Republic of the Congo	Control	Bramble_2021_konzo	Sub-Saharan Africa
Bramble_2021_konzo.Konzo4	male	9	NA	Democratic Republic of the Congo	Control	Bramble_2021_konzo	Sub-Saharan Africa
Bramble_2021_konzo.Konzo5	female	8	NA	Democratic Republic of the Congo	Control	Bramble_2021_konzo	Sub-Saharan Africa
Bramble_2021_konzo.Konzo6	female	10	NA	Democratic Republic of the Congo	Control	Bramble_2021_konzo	Sub-Saharan Africa
Bramble_2021_konzo.Konzo7	female	12	NA	Democratic Republic of the Congo	Control	Bramble_2021_konzo	Sub-Saharan Africa
Bramble_2021_konzo.Konzo8	male	7	NA	Democratic Republic of the Congo	Control	Bramble_2021_konzo	Sub-Saharan Africa
Bramble_2021_konzo.Konzo9	female	6	NA	Democratic Republic of the Congo	Control	Bramble_2021_konzo	Sub-Saharan Africa
Bramble_2021_konzo.L256	female	8	NA	Democratic Republic of the Congo	Konzo	Bramble_2021_konzo	Sub-Saharan Africa
Bramble_2021_konzo.L257	female	9	NA	Democratic Republic of the Congo	Konzo	Bramble_2021_konzo	Sub-Saharan Africa
Bramble_2021_konzo.L258	female	13	NA	Democratic Republic of the Congo	Konzo	Bramble_2021_konzo	Sub-Saharan Africa
Bramble_2021_konzo.L259	female	10	NA	Democratic Republic of the Congo	Konzo	Bramble_2021_konzo	Sub-Saharan Africa
Bramble_2021_konzo.L260	female	8	NA	Democratic Republic of the Congo	Konzo	Bramble_2021_konzo	Sub-Saharan Africa
Bramble_2021_konzo.L261	female	7	NA	Democratic Republic of the Congo	Konzo	Bramble_2021_konzo	Sub-Saharan Africa
Bramble_2021_konzo.L262	female	8	NA	Democratic Republic of the Congo	Konzo	Bramble_2021_konzo	Sub-Saharan Africa
Bramble_2021_konzo.L263	female	9	NA	Democratic Republic of the Congo	Konzo	Bramble_2021_konzo	Sub-Saharan Africa
Bramble_2021_konzo.L264	female	12	NA	Democratic Republic of the Congo	Konzo	Bramble_2021_konzo	Sub-Saharan Africa
Bramble_2021_konzo.L265	female	8	NA	Democratic Republic of the Congo	Konzo	Bramble_2021_konzo	Sub-Saharan Africa
Bramble_2021_konzo.L266	female	9	NA	Democratic Republic of the Congo	Konzo	Bramble_2021_konzo	Sub-Saharan Africa
Bramble_2021_konzo.L267	female	8	NA	Democratic Republic of the Congo	Konzo	Bramble_2021_konzo	Sub-Saharan Africa
Bramble_2021_konzo.L268	male	13	NA	Democratic Republic of the Congo	Konzo	Bramble_2021_konzo	Sub-Saharan Africa
Bramble_2021_konzo.L269	male	8	NA	Democratic Republic of the Congo	Konzo	Bramble_2021_konzo	Sub-Saharan Africa
Bramble_2021_konzo.L270	male	6	NA	Democratic Republic of the Congo	Konzo	Bramble_2021_konzo	Sub-Saharan Africa
Bramble_2021_konzo.L271	male	10	NA	Democratic Republic of the Congo	Konzo	Bramble_2021_konzo	Sub-Saharan Africa
Bramble_2021_konzo.L272	male	10	NA	Democratic Republic of the Congo	Konzo	Bramble_2021_konzo	Sub-Saharan Africa
Bramble_2021_konzo.L273	male	12	NA	Democratic Republic of the Congo	Konzo	Bramble_2021_konzo	Sub-Saharan Africa
Bramble_2021_konzo.L274	male	13	NA	Democratic Republic of the Congo	Konzo	Bramble_2021_konzo	Sub-Saharan Africa
Bramble_2021_konzo.L275	male	11	NA	Democratic Republic of the Congo	Konzo	Bramble_2021_konzo	Sub-Saharan Africa
Bramble_2021_konzo.L276	male	9	NA	Democratic Republic of the Congo	Konzo	Bramble_2021_konzo	Sub-Saharan Africa
Bramble_2021_konzo.L277	male	12	NA	Democratic Republic of the Congo	Konzo	Bramble_2021_konzo	Sub-Saharan Africa
Bramble_2021_konzo.L278	male	13	NA	Democratic Republic of the Congo	Konzo	Bramble_2021_konzo	Sub-Saharan Africa
Bramble_2021_konzo.L279	male	7	NA	Democratic Republic of the Congo	Konzo	Bramble_2021_konzo	Sub-Saharan Africa
Bramble_2021_konzo.L280	male	13	NA	Democratic Republic of the Congo	Konzo	Bramble_2021_konzo	Sub-Saharan Africa
Bramble_2021_konzo.L281	male	8	NA	Democratic Republic of the Congo	Konzo	Bramble_2021_konzo	Sub-Saharan Africa
Bramble_2021_konzo.L282	male	6	NA	Democratic Republic of the Congo	Konzo	Bramble_2021_konzo	Sub-Saharan Africa
Bramble_2021_konzo.L283	male	7	NA	Democratic Republic of the Congo	Konzo	Bramble_2021_konzo	Sub-Saharan Africa
Bramble_2021_konzo.L284	male	13	NA	Democratic Republic of the Congo	Konzo	Bramble_2021_konzo	Sub-Saharan Africa
Bramble_2021_konzo.L285	male	9	NA	Democratic Republic of the Congo	Konzo	Bramble_2021_konzo	Sub-Saharan Africa
Bramble_2021_konzo.L286	male	7	NA	Democratic Republic of the Congo	Control	Bramble_2021_konzo	Sub-Saharan Africa
Bramble_2021_konzo.L287	female	9	NA	Democratic Republic of the Congo	Control	Bramble_2021_konzo	Sub-Saharan Africa
Bramble_2021_konzo.L288	male	12	NA	Democratic Republic of the Congo	Control	Bramble_2021_konzo	Sub-Saharan Africa
Bramble_2021_konzo.L289	female	6	NA	Democratic Republic of the Congo	Control	Bramble_2021_konzo	Sub-Saharan Africa
Bramble_2021_konzo.L290	male	10	NA	Democratic Republic of the Congo	Control	Bramble_2021_konzo	Sub-Saharan Africa
Bramble_2021_konzo.L291	male	10	NA	Democratic Republic of the Congo	Control	Bramble_2021_konzo	Sub-Saharan Africa
Bramble_2021_konzo.L292	male	9	NA	Democratic Republic of the Congo	Control	Bramble_2021_konzo	Sub-Saharan Africa
Bramble_2021_konzo.L293	male	10	NA	Democratic Republic of the Congo	Control	Bramble_2021_konzo	Sub-Saharan Africa
Bramble_2021_konzo.L294	male	10	NA	Democratic Republic of the Congo	Control	Bramble_2021_konzo	Sub-Saharan Africa
Bramble_2021_konzo.L295	male	10	NA	Democratic Republic of the Congo	Control	Bramble_2021_konzo	Sub-Saharan Africa
Bramble_2021_konzo.L296	male	13	NA	Democratic Republic of the Congo	Control	Bramble_2021_konzo	Sub-Saharan Africa
Bramble_2021_konzo.L297	male	13	NA	Democratic Republic of the Congo	Control	Bramble_2021_konzo	Sub-Saharan Africa
Bramble_2021_konzo.L298	male	10	NA	Democratic Republic of the Congo	Control	Bramble_2021_konzo	Sub-Saharan Africa
Bramble_2021_konzo.L299	female	8	NA	Democratic Republic of the Congo	Control	Bramble_2021_konzo	Sub-Saharan Africa
Bramble_2021_konzo.L300	male	7	NA	Democratic Republic of the Congo	Control	Bramble_2021_konzo	Sub-Saharan Africa
Bramble_2021_konzo.L301	male	10	NA	Democratic Republic of the Congo	Control	Bramble_2021_konzo	Sub-Saharan Africa
Bramble_2021_konzo.L302	female	7	NA	Democratic Republic of the Congo	Control	Bramble_2021_konzo	Sub-Saharan Africa
Bramble_2021_konzo.L303	female	8	NA	Democratic Republic of the Congo	Control	Bramble_2021_konzo	Sub-Saharan Africa
Bramble_2021_konzo.L304	female	7	NA	Democratic Republic of the Congo	Control	Bramble_2021_konzo	Sub-Saharan Africa
Bramble_2021_konzo.L305	male	7	NA	Democratic Republic of the Congo	Control	Bramble_2021_konzo	Sub-Saharan Africa
Bramble_2021_konzo.L306	male	7	NA	Democratic Republic of the Congo	Control	Bramble_2021_konzo	Sub-Saharan Africa
Bramble_2021_konzo.L307	female	8	NA	Democratic Republic of the Congo	Control	Bramble_2021_konzo	Sub-Saharan Africa
Bramble_2021_konzo.L308	female	9	NA	Democratic Republic of the Congo	Control	Bramble_2021_konzo	Sub-Saharan Africa
Bramble_2021_konzo.L309	female	11	NA	Democratic Republic of the Congo	Control	Bramble_2021_konzo	Sub-Saharan Africa
Bramble_2021_konzo.L310	female	13	NA	Democratic Republic of the Congo	Control	Bramble_2021_konzo	Sub-Saharan Africa
Bramble_2021_konzo.L311	female	10	NA	Democratic Republic of the Congo	Control	Bramble_2021_konzo	Sub-Saharan Africa
Bramble_2021_konzo.L312	female	8	NA	Democratic Republic of the Congo	Control	Bramble_2021_konzo	Sub-Saharan Africa
Bramble_2021_konzo.L313	female	7	NA	Democratic Republic of the Congo	Control	Bramble_2021_konzo	Sub-Saharan Africa
Bramble_2021_konzo.L314	female	6	NA	Democratic Republic of the Congo	Control	Bramble_2021_konzo	Sub-Saharan Africa
Bramble_2021_konzo.L315	female	9	NA	Democratic Republic of the Congo	Control	Bramble_2021_konzo	Sub-Saharan Africa
Bramble_2021_konzo.L316	female	9	NA	Democratic Republic of the Congo	Konzo	Bramble_2021_konzo	Sub-Saharan Africa
Bramble_2021_konzo.L317	female	5	NA	Democratic Republic of the Congo	Konzo	Bramble_2021_konzo	Sub-Saharan Africa
Bramble_2021_konzo.L318	female	5	NA	Democratic Republic of the Congo	Konzo	Bramble_2021_konzo	Sub-Saharan Africa
Bramble_2021_konzo.L319	female	7	NA	Democratic Republic of the Congo	Konzo	Bramble_2021_konzo	Sub-Saharan Africa
Bramble_2021_konzo.L320	female	12	NA	Democratic Republic of the Congo	Konzo	Bramble_2021_konzo	Sub-Saharan Africa
Bramble_2021_konzo.L321	female	12	NA	Democratic Republic of the Congo	Konzo	Bramble_2021_konzo	Sub-Saharan Africa
Bramble_2021_konzo.L322	female	8	NA	Democratic Republic of the Congo	Konzo	Bramble_2021_konzo	Sub-Saharan Africa
Bramble_2021_konzo.L323	female	5	NA	Democratic Republic of the Congo	Konzo	Bramble_2021_konzo	Sub-Saharan Africa
Bramble_2021_konzo.L324	female	12	NA	Democratic Republic of the Congo	Konzo	Bramble_2021_konzo	Sub-Saharan Africa
Bramble_2021_konzo.L325	female	10	NA	Democratic Republic of the Congo	Konzo	Bramble_2021_konzo	Sub-Saharan Africa
Bramble_2021_konzo.L326	female	5	NA	Democratic Republic of the Congo	Konzo	Bramble_2021_konzo	Sub-Saharan Africa
Bramble_2021_konzo.L327	female	9	NA	Democratic Republic of the Congo	Konzo	Bramble_2021_konzo	Sub-Saharan Africa
Bramble_2021_konzo.L328	male	5	NA	Democratic Republic of the Congo	Konzo	Bramble_2021_konzo	Sub-Saharan Africa
Bramble_2021_konzo.L329	male	10	NA	Democratic Republic of the Congo	Konzo	Bramble_2021_konzo	Sub-Saharan Africa
Bramble_2021_konzo.L330	male	12	NA	Democratic Republic of the Congo	Konzo	Bramble_2021_konzo	Sub-Saharan Africa
Bramble_2021_konzo.L331	male	6	NA	Democratic Republic of the Congo	Konzo	Bramble_2021_konzo	Sub-Saharan Africa
Bramble_2021_konzo.L332	male	6	NA	Democratic Republic of the Congo	Konzo	Bramble_2021_konzo	Sub-Saharan Africa
Bramble_2021_konzo.L333	male	5	NA	Democratic Republic of the Congo	Konzo	Bramble_2021_konzo	Sub-Saharan Africa
Bramble_2021_konzo.L334	male	6	NA	Democratic Republic of the Congo	Konzo	Bramble_2021_konzo	Sub-Saharan Africa
Bramble_2021_konzo.L335	male	12	NA	Democratic Republic of the Congo	Konzo	Bramble_2021_konzo	Sub-Saharan Africa
Bramble_2021_konzo.L336	male	11	NA	Democratic Republic of the Congo	Konzo	Bramble_2021_konzo	Sub-Saharan Africa
Bramble_2021_konzo.L337	male	9	NA	Democratic Republic of the Congo	Konzo	Bramble_2021_konzo	Sub-Saharan Africa
Bramble_2021_konzo.L338	male	6	NA	Democratic Republic of the Congo	Konzo	Bramble_2021_konzo	Sub-Saharan Africa
Bramble_2021_konzo.L339	male	8	NA	Democratic Republic of the Congo	Konzo	Bramble_2021_konzo	Sub-Saharan Africa
Bramble_2021_konzo.L340	male	7	NA	Democratic Republic of the Congo	Konzo	Bramble_2021_konzo	Sub-Saharan Africa
Bramble_2021_konzo.L341	male	12	NA	Democratic Republic of the Congo	Konzo	Bramble_2021_konzo	Sub-Saharan Africa
Bramble_2021_konzo.L342	male	12	NA	Democratic Republic of the Congo	Konzo	Bramble_2021_konzo	Sub-Saharan Africa
Bramble_2021_konzo.L343	male	6	NA	Democratic Republic of the Congo	Konzo	Bramble_2021_konzo	Sub-Saharan Africa
Bramble_2021_konzo.L344	male	9	NA	Democratic Republic of the Congo	Konzo	Bramble_2021_konzo	Sub-Saharan Africa
Bramble_2021_konzo.L345	male	9	NA	Democratic Republic of the Congo	Konzo	Bramble_2021_konzo	Sub-Saharan Africa
Bramble_2021_konzo.L346	female	12	NA	Democratic Republic of the Congo	Control	Bramble_2021_konzo	Sub-Saharan Africa
Bramble_2021_konzo.L347	female	5	NA	Democratic Republic of the Congo	Control	Bramble_2021_konzo	Sub-Saharan Africa
Bramble_2021_konzo.L348	female	12	NA	Democratic Republic of the Congo	Control	Bramble_2021_konzo	Sub-Saharan Africa
Bramble_2021_konzo.L349	female	6	NA	Democratic Republic of the Congo	Control	Bramble_2021_konzo	Sub-Saharan Africa
Bramble_2021_konzo.L350	female	12	NA	Democratic Republic of the Congo	Control	Bramble_2021_konzo	Sub-Saharan Africa
Bramble_2021_konzo.L351	female	9	NA	Democratic Republic of the Congo	Control	Bramble_2021_konzo	Sub-Saharan Africa
Bramble_2021_konzo.L352	female	5	NA	Democratic Republic of the Congo	Control	Bramble_2021_konzo	Sub-Saharan Africa
Bramble_2021_konzo.L353	female	5	NA	Democratic Republic of the Congo	Control	Bramble_2021_konzo	Sub-Saharan Africa
Bramble_2021_konzo.L354	female	8	NA	Democratic Republic of the Congo	Control	Bramble_2021_konzo	Sub-Saharan Africa
Bramble_2021_konzo.L355	female	8	NA	Democratic Republic of the Congo	Control	Bramble_2021_konzo	Sub-Saharan Africa
Bramble_2021_konzo.L356	female	7	NA	Democratic Republic of the Congo	Control	Bramble_2021_konzo	Sub-Saharan Africa
Bramble_2021_konzo.L357	female	6	NA	Democratic Republic of the Congo	Control	Bramble_2021_konzo	Sub-Saharan Africa
Bramble_2021_konzo.L358	female	8	NA	Democratic Republic of the Congo	Control	Bramble_2021_konzo	Sub-Saharan Africa
Bramble_2021_konzo.L359	female	6	NA	Democratic Republic of the Congo	Control	Bramble_2021_konzo	Sub-Saharan Africa
Bramble_2021_konzo.L360	female	10	NA	Democratic Republic of the Congo	Control	Bramble_2021_konzo	Sub-Saharan Africa
Bramble_2021_konzo.L361	male	5	NA	Democratic Republic of the Congo	Control	Bramble_2021_konzo	Sub-Saharan Africa
Bramble_2021_konzo.L362	male	12	NA	Democratic Republic of the Congo	Control	Bramble_2021_konzo	Sub-Saharan Africa
Bramble_2021_konzo.L363	male	10	NA	Democratic Republic of the Congo	Control	Bramble_2021_konzo	Sub-Saharan Africa
Bramble_2021_konzo.L364	male	11	NA	Democratic Republic of the Congo	Control	Bramble_2021_konzo	Sub-Saharan Africa
Bramble_2021_konzo.L365	male	9	NA	Democratic Republic of the Congo	Control	Bramble_2021_konzo	Sub-Saharan Africa
Bramble_2021_konzo.L366	male	10	NA	Democratic Republic of the Congo	Control	Bramble_2021_konzo	Sub-Saharan Africa
Bramble_2021_konzo.L367	male	6	NA	Democratic Republic of the Congo	Control	Bramble_2021_konzo	Sub-Saharan Africa
Bramble_2021_konzo.L368	male	6	NA	Democratic Republic of the Congo	Control	Bramble_2021_konzo	Sub-Saharan Africa
Bramble_2021_konzo.L369	male	7	NA	Democratic Republic of the Congo	Control	Bramble_2021_konzo	Sub-Saharan Africa
Bramble_2021_konzo.L370	male	9	NA	Democratic Republic of the Congo	Control	Bramble_2021_konzo	Sub-Saharan Africa
Bramble_2021_konzo.L371	male	8	NA	Democratic Republic of the Congo	Control	Bramble_2021_konzo	Sub-Saharan Africa
Bramble_2021_konzo.L372	male	6	NA	Democratic Republic of the Congo	Control	Bramble_2021_konzo	Sub-Saharan Africa
Bramble_2021_konzo.L373	male	6	NA	Democratic Republic of the Congo	Control	Bramble_2021_konzo	Sub-Saharan Africa
Bramble_2021_konzo.L374	male	7	NA	Democratic Republic of the Congo	Control	Bramble_2021_konzo	Sub-Saharan Africa
Bramble_2021_konzo.L375	male	7	NA	Democratic Republic of the Congo	Control	Bramble_2021_konzo	Sub-Saharan Africa
Bramble_2021_konzo.L376	male	9	NA	Democratic Republic of the Congo	Control	Bramble_2021_konzo	Sub-Saharan Africa
Bramble_2021_konzo.L377	male	11	NA	Democratic Republic of the Congo	Control	Bramble_2021_konzo	Sub-Saharan Africa
Bramble_2021_konzo.L378	female	10	NA	Democratic Republic of the Congo	Control	Bramble_2021_konzo	Sub-Saharan Africa
Bramble_2021_konzo.L379	male	12	NA	Democratic Republic of the Congo	Control	Bramble_2021_konzo	Sub-Saharan Africa
Bramble_2021_konzo.L380	male	10	NA	Democratic Republic of the Congo	Control	Bramble_2021_konzo	Sub-Saharan Africa
Bramble_2021_konzo.L381	female	6	NA	Democratic Republic of the Congo	Control	Bramble_2021_konzo	Sub-Saharan Africa
Bramble_2021_konzo.L382	male	11	NA	Democratic Republic of the Congo	Control	Bramble_2021_konzo	Sub-Saharan Africa
Bramble_2021_konzo.L383	female	12	NA	Democratic Republic of the Congo	Control	Bramble_2021_konzo	Sub-Saharan Africa
Bramble_2021_konzo.L384	male	14	NA	Democratic Republic of the Congo	Control	Bramble_2021_konzo	Sub-Saharan Africa
Bramble_2021_konzo.L385	female	12	NA	Democratic Republic of the Congo	Control	Bramble_2021_konzo	Sub-Saharan Africa
Bramble_2021_konzo.L386	male	14	NA	Democratic Republic of the Congo	Control	Bramble_2021_konzo	Sub-Saharan Africa
Bramble_2021_konzo.L387	male	9	NA	Democratic Republic of the Congo	Control	Bramble_2021_konzo	Sub-Saharan Africa
Bramble_2021_konzo.L388	female	7	NA	Democratic Republic of the Congo	Control	Bramble_2021_konzo	Sub-Saharan Africa
Bramble_2021_konzo.L389	female	9	NA	Democratic Republic of the Congo	Control	Bramble_2021_konzo	Sub-Saharan Africa
Bramble_2021_konzo.L390	female	8	NA	Democratic Republic of the Congo	Control	Bramble_2021_konzo	Sub-Saharan Africa
Bramble_2021_konzo.L391	male	5	NA	Democratic Republic of the Congo	Control	Bramble_2021_konzo	Sub-Saharan Africa
Bramble_2021_konzo.L392	male	9	NA	Democratic Republic of the Congo	Control	Bramble_2021_konzo	Sub-Saharan Africa
Bramble_2021_konzo.L393	female	12	NA	Democratic Republic of the Congo	Control	Bramble_2021_konzo	Sub-Saharan Africa
Bramble_2021_konzo.L394	female	9	NA	Democratic Republic of the Congo	Control	Bramble_2021_konzo	Sub-Saharan Africa
Bramble_2021_konzo.L395	male	10	NA	Democratic Republic of the Congo	Control	Bramble_2021_konzo	Sub-Saharan Africa
Bramble_2021_konzo.L396	female	12	NA	Democratic Republic of the Congo	Control	Bramble_2021_konzo	Sub-Saharan Africa
Bramble_2021_konzo.L397	male	9	NA	Democratic Republic of the Congo	Control	Bramble_2021_konzo	Sub-Saharan Africa
Bramble_2021_konzo.L398	male	11	NA	Democratic Republic of the Congo	Control	Bramble_2021_konzo	Sub-Saharan Africa
Bramble_2021_konzo.L399	male	6	NA	Democratic Republic of the Congo	Control	Bramble_2021_konzo	Sub-Saharan Africa
Bramble_2021_konzo.L400	female	10	NA	Democratic Republic of the Congo	Control	Bramble_2021_konzo	Sub-Saharan Africa
Bramble_2021_konzo.L401	male	8	NA	Democratic Republic of the Congo	Control	Bramble_2021_konzo	Sub-Saharan Africa
Bramble_2021_konzo.L402	female	12	NA	Democratic Republic of the Congo	Control	Bramble_2021_konzo	Sub-Saharan Africa
Bramble_2021_konzo.L403	female	10	NA	Democratic Republic of the Congo	Control	Bramble_2021_konzo	Sub-Saharan Africa
Bramble_2021_konzo.L404	female	13	NA	Democratic Republic of the Congo	Control	Bramble_2021_konzo	Sub-Saharan Africa
Bramble_2021_konzo.L405	female	7	NA	Democratic Republic of the Congo	Control	Bramble_2021_konzo	Sub-Saharan Africa
Buschart_2016_T1D.M1.1.V1.stool	male	62	25.2	Luxembourg	Type 1 diabetes	Buschart_2016_T1D	Europe & Central Asia
Buschart_2016_T1D.M1.1.V2.stool	male	62	27	Luxembourg	Type 1 diabetes	Buschart_2016_T1D	Europe & Central Asia
Buschart_2016_T1D.M1.1.V3.stool	male	62	NA	Luxembourg	Type 1 diabetes	Buschart_2016_T1D	Europe & Central Asia
Buschart_2016_T1D.M1.2.V1.stool	female	60	26.39	Luxembourg	Control	Buschart_2016_T1D	Europe & Central Asia
Buschart_2016_T1D.M1.2.V2.stool	female	60	26.24	Luxembourg	Control	Buschart_2016_T1D	Europe & Central Asia
Buschart_2016_T1D.M1.2.V3.stool	female	60	NA	Luxembourg	Control	Buschart_2016_T1D	Europe & Central Asia
Buschart_2016_T1D.M1.3.V1.stool	female	57	37.12	Luxembourg	Control	Buschart_2016_T1D	Europe & Central Asia
Buschart_2016_T1D.M1.3.V2.stool	female	57	37.21	Luxembourg	Control	Buschart_2016_T1D	Europe & Central Asia
Buschart_2016_T1D.M1.3.V3.stool	female	57	36.99	Luxembourg	Control	Buschart_2016_T1D	Europe & Central Asia
Buschart_2016_T1D.M1.4.V1.stool	female	37	36.52	Luxembourg	Type 1 diabetes	Buschart_2016_T1D	Europe & Central Asia
Buschart_2016_T1D.M1.4.V2.stool	female	37	36.33	Luxembourg	Type 1 diabetes	Buschart_2016_T1D	Europe & Central Asia
Buschart_2016_T1D.M1.4.V3.stool	female	37	37.11	Luxembourg	Type 1 diabetes	Buschart_2016_T1D	Europe & Central Asia
Buschart_2016_T1D.M1.5.V2.stool	male	6	18.92	Luxembourg	Control	Buschart_2016_T1D	Europe & Central Asia
Buschart_2016_T1D.M1.5.V3.stool	male	6	18.31	Luxembourg	Control	Buschart_2016_T1D	Europe & Central Asia
Buschart_2016_T1D.M11.1.V1.stool	female	29	24.43	Luxembourg	Type 1 diabetes	Buschart_2016_T1D	Europe & Central Asia
Buschart_2016_T1D.M11.1.V2.stool	female	29	26.52	Luxembourg	Type 1 diabetes	Buschart_2016_T1D	Europe & Central Asia
Buschart_2016_T1D.M11.1.V3.stool	female	29	25.77	Luxembourg	Type 1 diabetes	Buschart_2016_T1D	Europe & Central Asia
Buschart_2016_T1D.M11.4.V1.stool	male	57	22.15	Luxembourg	Control	Buschart_2016_T1D	Europe & Central Asia
Buschart_2016_T1D.M11.4.V2.stool	male	57	22.12	Luxembourg	Control	Buschart_2016_T1D	Europe & Central Asia
Buschart_2016_T1D.M11.4.V3.stool	male	57	21.51	Luxembourg	Control	Buschart_2016_T1D	Europe & Central Asia
Buschart_2016_T1D.M11.5.V1.stool	female	53	25.89	Luxembourg	Type 2 diabetes	Buschart_2016_T1D	Europe & Central Asia
Buschart_2016_T1D.M11.5.V2.stool	female	53	25.48	Luxembourg	Type 2 diabetes	Buschart_2016_T1D	Europe & Central Asia
Buschart_2016_T1D.M11.5.V3.stool	female	53	25.15	Luxembourg	Type 2 diabetes	Buschart_2016_T1D	Europe & Central Asia
Buschart_2016_T1D.M11.6.V1.stool	male	72	31	Luxembourg	Type 2 diabetes	Buschart_2016_T1D	Europe & Central Asia
Buschart_2016_T1D.M11.6.V2.stool	male	72	30.12	Luxembourg	Type 2 diabetes	Buschart_2016_T1D	Europe & Central Asia
Buschart_2016_T1D.M11.6.V3.stool	male	72	30.12	Luxembourg	Type 2 diabetes	Buschart_2016_T1D	Europe & Central Asia
Buschart_2016_T1D.M11.7.V1.stool	female	69	29.94	Luxembourg	Control	Buschart_2016_T1D	Europe & Central Asia
Buschart_2016_T1D.M11.7.V2.stool	female	69	29.45	Luxembourg	Control	Buschart_2016_T1D	Europe & Central Asia
Buschart_2016_T1D.M11.7.V3.stool	female	69	29.34	Luxembourg	Control	Buschart_2016_T1D	Europe & Central Asia
Buschart_2016_T1D.M2.1.V1.stool	male	58	23.17	Luxembourg	Type 1 diabetes	Buschart_2016_T1D	Europe & Central Asia
Buschart_2016_T1D.M2.1.V2.stool	male	58	23.13	Luxembourg	Type 1 diabetes	Buschart_2016_T1D	Europe & Central Asia
Buschart_2016_T1D.M2.1.V3.stool	male	58	23.25	Luxembourg	Type 1 diabetes	Buschart_2016_T1D	Europe & Central Asia
Buschart_2016_T1D.M2.2.V1.stool	female	24	19.54	Luxembourg	Type 1 diabetes	Buschart_2016_T1D	Europe & Central Asia
Buschart_2016_T1D.M2.2.V2.stool	female	24	19.44	Luxembourg	Type 1 diabetes	Buschart_2016_T1D	Europe & Central Asia
Buschart_2016_T1D.M2.2.V3.stool	female	24	19.22	Luxembourg	Type 1 diabetes	Buschart_2016_T1D	Europe & Central Asia
Buschart_2016_T1D.M2.3.V1.stool	male	30	20.9	Luxembourg	Type 1 diabetes	Buschart_2016_T1D	Europe & Central Asia
Buschart_2016_T1D.M2.3.V2.stool	male	30	20.23	Luxembourg	Type 1 diabetes	Buschart_2016_T1D	Europe & Central Asia
Buschart_2016_T1D.M2.3.V3.stool	male	30	20.28	Luxembourg	Type 1 diabetes	Buschart_2016_T1D	Europe & Central Asia
Buschart_2016_T1D.M2.4.V1.stool	female	58	20.76	Luxembourg	Control	Buschart_2016_T1D	Europe & Central Asia
Buschart_2016_T1D.M2.4.V2.stool	female	58	20.59	Luxembourg	Control	Buschart_2016_T1D	Europe & Central Asia
Buschart_2016_T1D.M2.4.V3.stool	female	58	20.57	Luxembourg	Control	Buschart_2016_T1D	Europe & Central Asia
Buschart_2016_T1D.M2.5.V1.stool	female	28	21.37	Luxembourg	Type 1 diabetes	Buschart_2016_T1D	Europe & Central Asia
Buschart_2016_T1D.M2.5.V2.stool	female	28	21.05	Luxembourg	Type 1 diabetes	Buschart_2016_T1D	Europe & Central Asia
Buschart_2016_T1D.M3.1.V2.stool	female	50	16.93	Luxembourg	Control	Buschart_2016_T1D	Europe & Central Asia
Buschart_2016_T1D.M3.1.V3.stool	female	50	17.03	Luxembourg	Control	Buschart_2016_T1D	Europe & Central Asia
Buschart_2016_T1D.M3.3.V1.stool	female	14	19.72	Luxembourg	Control	Buschart_2016_T1D	Europe & Central Asia
Buschart_2016_T1D.M3.3.V2.stool	female	14	18.65	Luxembourg	Control	Buschart_2016_T1D	Europe & Central Asia
Buschart_2016_T1D.M3.3.V3.stool	female	14	19.86	Luxembourg	Control	Buschart_2016_T1D	Europe & Central Asia
Buschart_2016_T1D.M3.4.V1.stool	female	17	21.07	Luxembourg	Type 1 diabetes	Buschart_2016_T1D	Europe & Central Asia
Buschart_2016_T1D.M3.4.V2.stool	female	17	20.57	Luxembourg	Type 1 diabetes	Buschart_2016_T1D	Europe & Central Asia
Buschart_2016_T1D.M3.4.V3.stool	female	17	20.51	Luxembourg	Type 1 diabetes	Buschart_2016_T1D	Europe & Central Asia
Buschart_2016_T1D.M3.5.V1.stool	female	19	24.54	Luxembourg	Type 1 diabetes	Buschart_2016_T1D	Europe & Central Asia
Buschart_2016_T1D.M3.5.V2.stool	female	19	NA	Luxembourg	Type 1 diabetes	Buschart_2016_T1D	Europe & Central Asia
Buschart_2016_T1D.M4.1.V1.stool	female	34	38.48	Luxembourg	Control	Buschart_2016_T1D	Europe & Central Asia
Buschart_2016_T1D.M4.1.V3.stool	female	34	37.96	Luxembourg	Control	Buschart_2016_T1D	Europe & Central Asia
Buschart_2016_T1D.M4.2.V1.stool	male	5	14.01	Luxembourg	Type 1 diabetes	Buschart_2016_T1D	Europe & Central Asia
Buschart_2016_T1D.M4.2.V2.stool	male	5	14.01	Luxembourg	Type 1 diabetes	Buschart_2016_T1D	Europe & Central Asia
Buschart_2016_T1D.M4.2.V3.stool	male	5	14.01	Luxembourg	Type 1 diabetes	Buschart_2016_T1D	Europe & Central Asia
Buschart_2016_T1D.M4.3.V1.stool	male	9	24.47	Luxembourg	Type 1 diabetes	Buschart_2016_T1D	Europe & Central Asia
Buschart_2016_T1D.M4.3.V3.stool	male	9	24.57	Luxembourg	Type 1 diabetes	Buschart_2016_T1D	Europe & Central Asia
Buschart_2016_T1D.M4.4.V1.stool	female	12	29.9	Luxembourg	Control	Buschart_2016_T1D	Europe & Central Asia
Buschart_2016_T1D.M4.4.V3.stool	female	12	29.84	Luxembourg	Control	Buschart_2016_T1D	Europe & Central Asia
Buschart_2016_T1D.M4.5.V1.stool	female	16	29.32	Luxembourg	Control	Buschart_2016_T1D	Europe & Central Asia
Buschart_2016_T1D.M4.5.V2.stool	female	16	NA	Luxembourg	Control	Buschart_2016_T1D	Europe & Central Asia
Buschart_2016_T1D.M4.5.V3.stool	female	16	28.7	Luxembourg	Control	Buschart_2016_T1D	Europe & Central Asia
Buschart_2016_T1D.M4.6.V1.stool	male	43	35.35	Luxembourg	Control	Buschart_2016_T1D	Europe & Central Asia
Buschart_2016_T1D.M4.6.V2.stool	male	43	34.89	Luxembourg	Control	Buschart_2016_T1D	Europe & Central Asia
Buschart_2016_T1D.M4.6.V3.stool	male	43	35.82	Luxembourg	Control	Buschart_2016_T1D	Europe & Central Asia
Buschart_2016_T1D.M5.1.V1.stool	male	49	25.44	Luxembourg	Type 1 diabetes	Buschart_2016_T1D	Europe & Central Asia
Buschart_2016_T1D.M5.2.V1.stool	female	45	23.67	Luxembourg	Control	Buschart_2016_T1D	Europe & Central Asia
Buschart_2016_T1D.M5.2.V2.stool	female	45	23.53	Luxembourg	Control	Buschart_2016_T1D	Europe & Central Asia
Buschart_2016_T1D.M5.2.V3.stool	female	45	23.35	Luxembourg	Control	Buschart_2016_T1D	Europe & Central Asia
Buschart_2016_T1D.M5.3.V1.stool	female	15	19.95	Luxembourg	Control	Buschart_2016_T1D	Europe & Central Asia
Buschart_2016_T1D.M5.3.V2.stool	female	15	19.68	Luxembourg	Control	Buschart_2016_T1D	Europe & Central Asia
Buschart_2016_T1D.M5.3.V3.stool	female	15	19.75	Luxembourg	Control	Buschart_2016_T1D	Europe & Central Asia
Buschart_2016_T1D.M5.4.V1.stool	male	13	18.79	Luxembourg	Type 1 diabetes	Buschart_2016_T1D	Europe & Central Asia
Buschart_2016_T1D.M5.4.V2.stool	male	13	17.84	Luxembourg	Type 1 diabetes	Buschart_2016_T1D	Europe & Central Asia
Buschart_2016_T1D.M5.4.V3.stool	male	13	18.12	Luxembourg	Type 1 diabetes	Buschart_2016_T1D	Europe & Central Asia
Buschart_2016_T1D.M6.1.V1.stool	male	35	29.22	Luxembourg	Control	Buschart_2016_T1D	Europe & Central Asia
Buschart_2016_T1D.M6.1.V2.stool	male	35	29	Luxembourg	Control	Buschart_2016_T1D	Europe & Central Asia
Buschart_2016_T1D.M6.2.V1.stool	female	37	19.48	Luxembourg	Type 1 diabetes	Buschart_2016_T1D	Europe & Central Asia
Buschart_2016_T1D.M6.2.V3.stool	female	37	24.41	Luxembourg	Type 1 diabetes	Buschart_2016_T1D	Europe & Central Asia
Buschart_2016_T1D.M6.3.V1.stool	male	14	16.11	Luxembourg	Type 1 diabetes	Buschart_2016_T1D	Europe & Central Asia
Buschart_2016_T1D.M6.4.V2.stool	female	10	17.51	Luxembourg	Control	Buschart_2016_T1D	Europe & Central Asia
Buschart_2016_T1D.M6.4.V3.stool	female	10	18	Luxembourg	Control	Buschart_2016_T1D	Europe & Central Asia
Buschart_2016_T1D.M8.1.V1.stool	male	40	28.8	Luxembourg	Type 1 diabetes	Buschart_2016_T1D	Europe & Central Asia
Buschart_2016_T1D.M8.1.V2.stool	male	40	29.04	Luxembourg	Type 1 diabetes	Buschart_2016_T1D	Europe & Central Asia
Buschart_2016_T1D.M8.1.V3.stool	male	40	28.9	Luxembourg	Type 1 diabetes	Buschart_2016_T1D	Europe & Central Asia
Buschart_2016_T1D.M8.2.V1.stool	female	36	31.72	Luxembourg	Control	Buschart_2016_T1D	Europe & Central Asia
Buschart_2016_T1D.M8.2.V2.stool	female	36	31.83	Luxembourg	Control	Buschart_2016_T1D	Europe & Central Asia
Buschart_2016_T1D.M8.2.V3.stool	female	36	31.52	Luxembourg	Control	Buschart_2016_T1D	Europe & Central Asia
Buschart_2016_T1D.M8.3.V1.stool	male	5	15.4	Luxembourg	Control	Buschart_2016_T1D	Europe & Central Asia
Buschart_2016_T1D.M8.3.V2.stool	male	5	14.96	Luxembourg	Control	Buschart_2016_T1D	Europe & Central Asia
Button_2023_synbiotic.NS001D1401	male	35	NA	United States	Control	Button_2023_synbiotic	North America
Button_2023_synbiotic.NS001D2801	male	35	NA	United States	Control	Button_2023_synbiotic	North America
Button_2023_synbiotic.NS001D3501	male	35	NA	United States	Control	Button_2023_synbiotic	North America
Button_2023_synbiotic.NS001D901	male	35	NA	United States	Control	Button_2023_synbiotic	North America
Button_2023_synbiotic.NS002D1401	female	42	NA	United States	Control	Button_2023_synbiotic	North America
Button_2023_synbiotic.NS002D2801	female	42	NA	United States	Control	Button_2023_synbiotic	North America
Button_2023_synbiotic.NS002D3501	female	42	NA	United States	Control	Button_2023_synbiotic	North America
Button_2023_synbiotic.NS002D901	female	42	NA	United States	Control	Button_2023_synbiotic	North America
Button_2023_synbiotic.NS003D1401	male	32	NA	United States	Control	Button_2023_synbiotic	North America
Button_2023_synbiotic.NS003D2801	male	32	NA	United States	Control	Button_2023_synbiotic	North America
Button_2023_synbiotic.NS003D3501	male	32	NA	United States	Control	Button_2023_synbiotic	North America
Button_2023_synbiotic.NS003D901	male	32	NA	United States	Control	Button_2023_synbiotic	North America
Button_2023_synbiotic.NS004D1401	female	25	NA	United States	Control	Button_2023_synbiotic	North America
Button_2023_synbiotic.NS004D2801	female	25	NA	United States	Control	Button_2023_synbiotic	North America
Button_2023_synbiotic.NS004D3501	female	25	NA	United States	Control	Button_2023_synbiotic	North America
Button_2023_synbiotic.NS004D901	female	25	NA	United States	Control	Button_2023_synbiotic	North America
Button_2023_synbiotic.NS005D1401	male	31	NA	United States	Control	Button_2023_synbiotic	North America
Button_2023_synbiotic.NS005D2801	male	31	NA	United States	Control	Button_2023_synbiotic	North America
Button_2023_synbiotic.NS005D3501	male	31	NA	United States	Control	Button_2023_synbiotic	North America
Button_2023_synbiotic.NS005D901	male	31	NA	United States	Control	Button_2023_synbiotic	North America
Button_2023_synbiotic.NS006D1401	female	62	NA	United States	Control	Button_2023_synbiotic	North America
Button_2023_synbiotic.NS006D2801	female	62	NA	United States	Control	Button_2023_synbiotic	North America
Button_2023_synbiotic.NS006D3501	female	62	NA	United States	Control	Button_2023_synbiotic	North America
Button_2023_synbiotic.NS006D901	female	62	NA	United States	Control	Button_2023_synbiotic	North America
Button_2023_synbiotic.NS007D1401	female	58	NA	United States	Control	Button_2023_synbiotic	North America
Button_2023_synbiotic.NS007D2801	female	58	NA	United States	Control	Button_2023_synbiotic	North America
Button_2023_synbiotic.NS007D3501	female	58	NA	United States	Control	Button_2023_synbiotic	North America
Button_2023_synbiotic.NS007D901	female	58	NA	United States	Control	Button_2023_synbiotic	North America
Button_2023_synbiotic.NS008D1401	male	66	NA	United States	Control	Button_2023_synbiotic	North America
Button_2023_synbiotic.NS008D2801	male	66	NA	United States	Control	Button_2023_synbiotic	North America
Button_2023_synbiotic.NS008D3501	male	66	NA	United States	Control	Button_2023_synbiotic	North America
Button_2023_synbiotic.NS008D901	male	66	NA	United States	Control	Button_2023_synbiotic	North America
Button_2023_synbiotic.NS009D1401	female	55	NA	United States	Control	Button_2023_synbiotic	North America
Button_2023_synbiotic.NS009D901	female	55	NA	United States	Control	Button_2023_synbiotic	North America
Button_2023_synbiotic.NS010D1401	female	60	NA	United States	Control	Button_2023_synbiotic	North America
Button_2023_synbiotic.NS010D2801	female	60	NA	United States	Control	Button_2023_synbiotic	North America
Button_2023_synbiotic.NS010D3501	female	60	NA	United States	Control	Button_2023_synbiotic	North America
Button_2023_synbiotic.NS010D901	female	60	NA	United States	Control	Button_2023_synbiotic	North America
Button_2023_synbiotic.NS011D1401	male	50	NA	United States	Control	Button_2023_synbiotic	North America
Button_2023_synbiotic.NS011D2801	male	50	NA	United States	Control	Button_2023_synbiotic	North America
Button_2023_synbiotic.NS011D3501	male	50	NA	United States	Control	Button_2023_synbiotic	North America
Button_2023_synbiotic.NS011D901	male	50	NA	United States	Control	Button_2023_synbiotic	North America
Button_2023_synbiotic.NS012D1401	female	72	NA	United States	Control	Button_2023_synbiotic	North America
Button_2023_synbiotic.NS012D2801	female	72	NA	United States	Control	Button_2023_synbiotic	North America
Button_2023_synbiotic.NS012D3501	female	72	NA	United States	Control	Button_2023_synbiotic	North America
Button_2023_synbiotic.NS012D901	female	72	NA	United States	Control	Button_2023_synbiotic	North America
Button_2023_synbiotic.NS013D1401	female	28	NA	United States	Control	Button_2023_synbiotic	North America
Button_2023_synbiotic.NS013D2801	female	28	NA	United States	Control	Button_2023_synbiotic	North America
Button_2023_synbiotic.NS013D3501	female	28	NA	United States	Control	Button_2023_synbiotic	North America
Button_2023_synbiotic.NS013D901	female	28	NA	United States	Control	Button_2023_synbiotic	North America
Button_2023_synbiotic.NS014D1401	male	67	NA	United States	Control	Button_2023_synbiotic	North America
Button_2023_synbiotic.NS014D2801	male	67	NA	United States	Control	Button_2023_synbiotic	North America
Button_2023_synbiotic.NS014D3501	male	67	NA	United States	Control	Button_2023_synbiotic	North America
Button_2023_synbiotic.NS014D901	male	67	NA	United States	Control	Button_2023_synbiotic	North America
Button_2023_synbiotic.NS015D1401	female	22	NA	United States	Control	Button_2023_synbiotic	North America
Button_2023_synbiotic.NS015D2801	female	22	NA	United States	Control	Button_2023_synbiotic	North America
Button_2023_synbiotic.NS015D3501	female	22	NA	United States	Control	Button_2023_synbiotic	North America
Button_2023_synbiotic.NS015D901	female	22	NA	United States	Control	Button_2023_synbiotic	North America
Button_2023_synbiotic.NS017D1401	male	59	NA	United States	Control	Button_2023_synbiotic	North America
Button_2023_synbiotic.NS017D2801	male	59	NA	United States	Control	Button_2023_synbiotic	North America
Button_2023_synbiotic.NS017D3501	male	59	NA	United States	Control	Button_2023_synbiotic	North America
Button_2023_synbiotic.NS017D901	male	59	NA	United States	Control	Button_2023_synbiotic	North America
Button_2023_synbiotic.NS018D1401	male	69	NA	United States	Control	Button_2023_synbiotic	North America
Button_2023_synbiotic.NS018D2801	male	69	NA	United States	Control	Button_2023_synbiotic	North America
Button_2023_synbiotic.NS018D3501	male	69	NA	United States	Control	Button_2023_synbiotic	North America
Button_2023_synbiotic.NS018D901	male	69	NA	United States	Control	Button_2023_synbiotic	North America
Button_2023_synbiotic.NS019D1401	male	45	NA	United States	Control	Button_2023_synbiotic	North America
Button_2023_synbiotic.NS019D2801	male	45	NA	United States	Control	Button_2023_synbiotic	North America
Button_2023_synbiotic.NS019D3501	male	45	NA	United States	Control	Button_2023_synbiotic	North America
Button_2023_synbiotic.NS019D901	male	45	NA	United States	Control	Button_2023_synbiotic	North America
Button_2023_synbiotic.NS020D1401	female	64	NA	United States	Control	Button_2023_synbiotic	North America
Button_2023_synbiotic.NS020D2801	female	64	NA	United States	Control	Button_2023_synbiotic	North America
Button_2023_synbiotic.NS020D3501	female	64	NA	United States	Control	Button_2023_synbiotic	North America
Button_2023_synbiotic.NS020D901	female	64	NA	United States	Control	Button_2023_synbiotic	North America
Button_2023_synbiotic.NS021D1401	female	56	NA	United States	Control	Button_2023_synbiotic	North America
Button_2023_synbiotic.NS021D2801	female	56	NA	United States	Control	Button_2023_synbiotic	North America
Button_2023_synbiotic.NS021D3501	female	56	NA	United States	Control	Button_2023_synbiotic	North America
Button_2023_synbiotic.NS021D901	female	56	NA	United States	Control	Button_2023_synbiotic	North America
Button_2023_synbiotic.NS022D1401	female	48	NA	United States	Control	Button_2023_synbiotic	North America
Button_2023_synbiotic.NS022D2801	female	48	NA	United States	Control	Button_2023_synbiotic	North America
Button_2023_synbiotic.NS022D3501	female	48	NA	United States	Control	Button_2023_synbiotic	North America
Button_2023_synbiotic.NS022D901	female	48	NA	United States	Control	Button_2023_synbiotic	North America
Button_2023_synbiotic.NS023D1405	female	25	NA	United States	Control	Button_2023_synbiotic	North America
Button_2023_synbiotic.NS023D2801	female	25	NA	United States	Control	Button_2023_synbiotic	North America
Button_2023_synbiotic.NS023D3501	female	25	NA	United States	Control	Button_2023_synbiotic	North America
Button_2023_synbiotic.NS023D901	female	25	NA	United States	Control	Button_2023_synbiotic	North America
Button_2023_synbiotic.NS024D1405	female	71	NA	United States	Control	Button_2023_synbiotic	North America
Button_2023_synbiotic.NS024D2801	female	71	NA	United States	Control	Button_2023_synbiotic	North America
Button_2023_synbiotic.NS024D3501	female	71	NA	United States	Control	Button_2023_synbiotic	North America
Button_2023_synbiotic.NS024D901	female	71	NA	United States	Control	Button_2023_synbiotic	North America
Button_2023_synbiotic.NS025D1405	female	71	NA	United States	Control	Button_2023_synbiotic	North America
Button_2023_synbiotic.NS025D2801	female	71	NA	United States	Control	Button_2023_synbiotic	North America
Button_2023_synbiotic.NS025D3501	female	71	NA	United States	Control	Button_2023_synbiotic	North America
Button_2023_synbiotic.NS025D901	female	71	NA	United States	Control	Button_2023_synbiotic	North America
Button_2023_synbiotic.NS026D1405	male	47	NA	United States	Control	Button_2023_synbiotic	North America
Button_2023_synbiotic.NS026D2801	male	47	NA	United States	Control	Button_2023_synbiotic	North America
Button_2023_synbiotic.NS026D3501	male	47	NA	United States	Control	Button_2023_synbiotic	North America
Button_2023_synbiotic.NS026D901	male	47	NA	United States	Control	Button_2023_synbiotic	North America
Button_2023_synbiotic.NS027D1405	female	51	NA	United States	Control	Button_2023_synbiotic	North America
Button_2023_synbiotic.NS027D2801	female	51	NA	United States	Control	Button_2023_synbiotic	North America
Button_2023_synbiotic.NS027D3501	female	51	NA	United States	Control	Button_2023_synbiotic	North America
Button_2023_synbiotic.NS027D901	female	51	NA	United States	Control	Button_2023_synbiotic	North America
Button_2023_synbiotic.NS028D1405	female	27	NA	United States	Control	Button_2023_synbiotic	North America
Button_2023_synbiotic.NS028D2801	female	27	NA	United States	Control	Button_2023_synbiotic	North America
Button_2023_synbiotic.NS028D3501	female	27	NA	United States	Control	Button_2023_synbiotic	North America
Button_2023_synbiotic.NS028D901	female	27	NA	United States	Control	Button_2023_synbiotic	North America
Button_2023_synbiotic.NS029D1405	male	43	NA	United States	Control	Button_2023_synbiotic	North America
Button_2023_synbiotic.NS029D2801	male	43	NA	United States	Control	Button_2023_synbiotic	North America
Button_2023_synbiotic.NS029D3501	male	43	NA	United States	Control	Button_2023_synbiotic	North America
Button_2023_synbiotic.NS029D901	male	43	NA	United States	Control	Button_2023_synbiotic	North America
Button_2023_synbiotic.NS030D1405	male	66	NA	United States	Control	Button_2023_synbiotic	North America
Button_2023_synbiotic.NS030D2801	male	66	NA	United States	Control	Button_2023_synbiotic	North America
Button_2023_synbiotic.NS030D3501	male	66	NA	United States	Control	Button_2023_synbiotic	North America
Button_2023_synbiotic.NS030D901	male	66	NA	United States	Control	Button_2023_synbiotic	North America
Button_2023_synbiotic.NS031D1405	female	57	NA	United States	Control	Button_2023_synbiotic	North America
Button_2023_synbiotic.NS031D2801	female	57	NA	United States	Control	Button_2023_synbiotic	North America
Button_2023_synbiotic.NS031D3501	female	57	NA	United States	Control	Button_2023_synbiotic	North America
Button_2023_synbiotic.NS031D901	female	57	NA	United States	Control	Button_2023_synbiotic	North America
Button_2023_synbiotic.NS032D1405	male	31	NA	United States	Control	Button_2023_synbiotic	North America
Button_2023_synbiotic.NS032D2801	male	31	NA	United States	Control	Button_2023_synbiotic	North America
Button_2023_synbiotic.NS032D3501	male	31	NA	United States	Control	Button_2023_synbiotic	North America
Button_2023_synbiotic.NS032D901	male	31	NA	United States	Control	Button_2023_synbiotic	North America
Button_2023_synbiotic.NS033D1401	female	67	NA	United States	Control	Button_2023_synbiotic	North America
Button_2023_synbiotic.NS033D2801	female	67	NA	United States	Control	Button_2023_synbiotic	North America
Button_2023_synbiotic.NS033D3501	female	67	NA	United States	Control	Button_2023_synbiotic	North America
Button_2023_synbiotic.NS033D901	female	67	NA	United States	Control	Button_2023_synbiotic	North America
Button_2023_synbiotic.NS034D1401	female	59	NA	United States	Control	Button_2023_synbiotic	North America
Button_2023_synbiotic.NS034D2801	female	59	NA	United States	Control	Button_2023_synbiotic	North America
Button_2023_synbiotic.NS034D3501	female	59	NA	United States	Control	Button_2023_synbiotic	North America
Button_2023_synbiotic.NS034D901	female	59	NA	United States	Control	Button_2023_synbiotic	North America
Button_2023_synbiotic.NS035D1401	male	21	NA	United States	Control	Button_2023_synbiotic	North America
Button_2023_synbiotic.NS035D2801	male	21	NA	United States	Control	Button_2023_synbiotic	North America
Button_2023_synbiotic.NS035D3501	male	21	NA	United States	Control	Button_2023_synbiotic	North America
Button_2023_synbiotic.NS035D901	male	21	NA	United States	Control	Button_2023_synbiotic	North America
Button_2023_synbiotic.NS036D1401	male	33	NA	United States	Control	Button_2023_synbiotic	North America
Button_2023_synbiotic.NS036D2801	male	33	NA	United States	Control	Button_2023_synbiotic	North America
Button_2023_synbiotic.NS036D3501	male	33	NA	United States	Control	Button_2023_synbiotic	North America
Button_2023_synbiotic.NS036D901	male	33	NA	United States	Control	Button_2023_synbiotic	North America
Button_2023_synbiotic.NS037D1401	male	57	NA	United States	Control	Button_2023_synbiotic	North America
Button_2023_synbiotic.NS037D2801	male	57	NA	United States	Control	Button_2023_synbiotic	North America
Button_2023_synbiotic.NS037D3501	male	57	NA	United States	Control	Button_2023_synbiotic	North America
Button_2023_synbiotic.NS037D901	male	57	NA	United States	Control	Button_2023_synbiotic	North America
Button_2023_synbiotic.NS038D1401	male	49	NA	United States	Control	Button_2023_synbiotic	North America
Button_2023_synbiotic.NS038D2801	male	49	NA	United States	Control	Button_2023_synbiotic	North America
Button_2023_synbiotic.NS038D3501	male	49	NA	United States	Control	Button_2023_synbiotic	North America
Button_2023_synbiotic.NS038D901	male	49	NA	United States	Control	Button_2023_synbiotic	North America
Button_2023_synbiotic.NS040D1401	male	58	NA	United States	Control	Button_2023_synbiotic	North America
Button_2023_synbiotic.NS040D2801	male	58	NA	United States	Control	Button_2023_synbiotic	North America
Button_2023_synbiotic.NS040D3501	male	58	NA	United States	Control	Button_2023_synbiotic	North America
Button_2023_synbiotic.NS040D901	male	58	NA	United States	Control	Button_2023_synbiotic	North America
Button_2023_synbiotic.NS041D1401	male	41	NA	United States	Control	Button_2023_synbiotic	North America
Button_2023_synbiotic.NS041D2801	male	41	NA	United States	Control	Button_2023_synbiotic	North America
Button_2023_synbiotic.NS041D3501	male	41	NA	United States	Control	Button_2023_synbiotic	North America
Button_2023_synbiotic.NS041D901	male	41	NA	United States	Control	Button_2023_synbiotic	North America
Button_2023_synbiotic.NS042D1401	male	47	NA	United States	Control	Button_2023_synbiotic	North America
Button_2023_synbiotic.NS042D2801	male	47	NA	United States	Control	Button_2023_synbiotic	North America
Button_2023_synbiotic.NS042D3501	male	47	NA	United States	Control	Button_2023_synbiotic	North America
Button_2023_synbiotic.NS042D901	male	47	NA	United States	Control	Button_2023_synbiotic	North America
Button_2023_synbiotic.NS043D1401	male	67	NA	United States	Control	Button_2023_synbiotic	North America
Button_2023_synbiotic.NS043D2801	male	67	NA	United States	Control	Button_2023_synbiotic	North America
Button_2023_synbiotic.NS043D3501	male	67	NA	United States	Control	Button_2023_synbiotic	North America
Button_2023_synbiotic.NS043D901	male	67	NA	United States	Control	Button_2023_synbiotic	North America
Button_2023_synbiotic.NS044D1401	male	42	NA	United States	Control	Button_2023_synbiotic	North America
Button_2023_synbiotic.NS044D2801	male	42	NA	United States	Control	Button_2023_synbiotic	North America
Button_2023_synbiotic.NS044D3501	male	42	NA	United States	Control	Button_2023_synbiotic	North America
Button_2023_synbiotic.NS044D901	male	42	NA	United States	Control	Button_2023_synbiotic	North America
Button_2023_synbiotic.NS045D1401	male	52	NA	United States	Control	Button_2023_synbiotic	North America
Button_2023_synbiotic.NS045D2801	male	52	NA	United States	Control	Button_2023_synbiotic	North America
Button_2023_synbiotic.NS045D3501	male	52	NA	United States	Control	Button_2023_synbiotic	North America
Button_2023_synbiotic.NS045D901	male	52	NA	United States	Control	Button_2023_synbiotic	North America
Button_2023_synbiotic.NS046D1401	female	45	NA	United States	Control	Button_2023_synbiotic	North America
Button_2023_synbiotic.NS046D2801	female	45	NA	United States	Control	Button_2023_synbiotic	North America
Button_2023_synbiotic.NS046D3501	female	45	NA	United States	Control	Button_2023_synbiotic	North America
Button_2023_synbiotic.NS046D901	female	45	NA	United States	Control	Button_2023_synbiotic	North America
Button_2023_synbiotic.NS047D1401	male	31	NA	United States	Control	Button_2023_synbiotic	North America
Button_2023_synbiotic.NS047D2801	male	31	NA	United States	Control	Button_2023_synbiotic	North America
Button_2023_synbiotic.NS047D3501	male	31	NA	United States	Control	Button_2023_synbiotic	North America
Button_2023_synbiotic.NS047D901	male	31	NA	United States	Control	Button_2023_synbiotic	North America
Button_2023_synbiotic.NS049D1401	female	57	NA	United States	Control	Button_2023_synbiotic	North America
Button_2023_synbiotic.NS049D2801	female	57	NA	United States	Control	Button_2023_synbiotic	North America
Button_2023_synbiotic.NS049D3501	female	57	NA	United States	Control	Button_2023_synbiotic	North America
Button_2023_synbiotic.NS049D901	female	57	NA	United States	Control	Button_2023_synbiotic	North America
Button_2023_synbiotic.NS050D1401	female	61	NA	United States	Control	Button_2023_synbiotic	North America
Button_2023_synbiotic.NS050D2801	female	61	NA	United States	Control	Button_2023_synbiotic	North America
Button_2023_synbiotic.NS050D3501	female	61	NA	United States	Control	Button_2023_synbiotic	North America
Button_2023_synbiotic.NS050D901	female	61	NA	United States	Control	Button_2023_synbiotic	North America
Button_2023_synbiotic.NS051D2801	female	59	NA	United States	Control	Button_2023_synbiotic	North America
Button_2023_synbiotic.NS051D3501	female	59	NA	United States	Control	Button_2023_synbiotic	North America
Button_2023_synbiotic.NS051D901	female	59	NA	United States	Control	Button_2023_synbiotic	North America
Button_2023_synbiotic.NS052D1401	female	50	NA	United States	Control	Button_2023_synbiotic	North America
Button_2023_synbiotic.NS052D2801	female	50	NA	United States	Control	Button_2023_synbiotic	North America
Button_2023_synbiotic.NS052D3501	female	50	NA	United States	Control	Button_2023_synbiotic	North America
Button_2023_synbiotic.NS052D901	female	50	NA	United States	Control	Button_2023_synbiotic	North America
Button_2023_synbiotic.NS053D1401	male	37	NA	United States	Control	Button_2023_synbiotic	North America
Button_2023_synbiotic.NS053D2801	male	37	NA	United States	Control	Button_2023_synbiotic	North America
Button_2023_synbiotic.NS053D3501	male	37	NA	United States	Control	Button_2023_synbiotic	North America
Button_2023_synbiotic.NS053D901	male	37	NA	United States	Control	Button_2023_synbiotic	North America
Button_2023_synbiotic.NS054D1403	male	45	NA	United States	Control	Button_2023_synbiotic	North America
Button_2023_synbiotic.NS054D2801	male	45	NA	United States	Control	Button_2023_synbiotic	North America
Button_2023_synbiotic.NS054D3501	male	45	NA	United States	Control	Button_2023_synbiotic	North America
Button_2023_synbiotic.NS054D901	male	45	NA	United States	Control	Button_2023_synbiotic	North America
Button_2023_synbiotic.NS055D1403	male	56	NA	United States	Control	Button_2023_synbiotic	North America
Button_2023_synbiotic.NS055D2801	male	56	NA	United States	Control	Button_2023_synbiotic	North America
Button_2023_synbiotic.NS055D3501	male	56	NA	United States	Control	Button_2023_synbiotic	North America
Button_2023_synbiotic.NS055D901	male	56	NA	United States	Control	Button_2023_synbiotic	North America
Button_2023_synbiotic.NS056D1403	male	36	NA	United States	Control	Button_2023_synbiotic	North America
Button_2023_synbiotic.NS056D2801	male	36	NA	United States	Control	Button_2023_synbiotic	North America
Button_2023_synbiotic.NS056D3501	male	36	NA	United States	Control	Button_2023_synbiotic	North America
Button_2023_synbiotic.NS056D901	male	36	NA	United States	Control	Button_2023_synbiotic	North America
Campbell_2020_chimpanzee_gorilla.sample_human_1	NA	NA	NA	Republic of Congo	Control	Campbell_2020_chimpanzee_gorilla	Sub-Saharan Africa
Campbell_2020_chimpanzee_gorilla.sample_human_10	NA	NA	NA	Republic of Congo	Control	Campbell_2020_chimpanzee_gorilla	Sub-Saharan Africa
Campbell_2020_chimpanzee_gorilla.sample_human_100	NA	NA	NA	Republic of Congo	Control	Campbell_2020_chimpanzee_gorilla	Sub-Saharan Africa
Campbell_2020_chimpanzee_gorilla.sample_human_101	NA	NA	NA	Republic of Congo	Control	Campbell_2020_chimpanzee_gorilla	Sub-Saharan Africa
Campbell_2020_chimpanzee_gorilla.sample_human_105	NA	NA	NA	Republic of Congo	Control	Campbell_2020_chimpanzee_gorilla	Sub-Saharan Africa
Campbell_2020_chimpanzee_gorilla.sample_human_106	NA	NA	NA	Republic of Congo	Control	Campbell_2020_chimpanzee_gorilla	Sub-Saharan Africa
Campbell_2020_chimpanzee_gorilla.sample_human_108	NA	NA	NA	Republic of Congo	Control	Campbell_2020_chimpanzee_gorilla	Sub-Saharan Africa
Campbell_2020_chimpanzee_gorilla.sample_human_12	NA	NA	NA	Republic of Congo	Control	Campbell_2020_chimpanzee_gorilla	Sub-Saharan Africa
Campbell_2020_chimpanzee_gorilla.sample_human_14	NA	NA	NA	Republic of Congo	Control	Campbell_2020_chimpanzee_gorilla	Sub-Saharan Africa
Campbell_2020_chimpanzee_gorilla.sample_human_15	NA	NA	NA	Republic of Congo	Control	Campbell_2020_chimpanzee_gorilla	Sub-Saharan Africa
Campbell_2020_chimpanzee_gorilla.sample_human_17	NA	NA	NA	Republic of Congo	Control	Campbell_2020_chimpanzee_gorilla	Sub-Saharan Africa
Campbell_2020_chimpanzee_gorilla.sample_human_18	NA	NA	NA	Republic of Congo	Control	Campbell_2020_chimpanzee_gorilla	Sub-Saharan Africa
Campbell_2020_chimpanzee_gorilla.sample_human_19	NA	NA	NA	Republic of Congo	Control	Campbell_2020_chimpanzee_gorilla	Sub-Saharan Africa
Campbell_2020_chimpanzee_gorilla.sample_human_2	NA	NA	NA	Republic of Congo	Control	Campbell_2020_chimpanzee_gorilla	Sub-Saharan Africa
Campbell_2020_chimpanzee_gorilla.sample_human_21	NA	NA	NA	Republic of Congo	Control	Campbell_2020_chimpanzee_gorilla	Sub-Saharan Africa
Campbell_2020_chimpanzee_gorilla.sample_human_22	NA	NA	NA	Republic of Congo	Control	Campbell_2020_chimpanzee_gorilla	Sub-Saharan Africa
Campbell_2020_chimpanzee_gorilla.sample_human_23	NA	NA	NA	Republic of Congo	Control	Campbell_2020_chimpanzee_gorilla	Sub-Saharan Africa
Campbell_2020_chimpanzee_gorilla.sample_human_24	NA	NA	NA	Republic of Congo	Control	Campbell_2020_chimpanzee_gorilla	Sub-Saharan Africa
Campbell_2020_chimpanzee_gorilla.sample_human_25	NA	NA	NA	Republic of Congo	Control	Campbell_2020_chimpanzee_gorilla	Sub-Saharan Africa
Campbell_2020_chimpanzee_gorilla.sample_human_3	NA	NA	NA	Republic of Congo	Control	Campbell_2020_chimpanzee_gorilla	Sub-Saharan Africa
Campbell_2020_chimpanzee_gorilla.sample_human_31	NA	NA	NA	Republic of Congo	Control	Campbell_2020_chimpanzee_gorilla	Sub-Saharan Africa
Campbell_2020_chimpanzee_gorilla.sample_human_32	NA	NA	NA	Republic of Congo	Control	Campbell_2020_chimpanzee_gorilla	Sub-Saharan Africa
Campbell_2020_chimpanzee_gorilla.sample_human_33	NA	NA	NA	Republic of Congo	Control	Campbell_2020_chimpanzee_gorilla	Sub-Saharan Africa
Campbell_2020_chimpanzee_gorilla.sample_human_38	NA	NA	NA	Republic of Congo	Control	Campbell_2020_chimpanzee_gorilla	Sub-Saharan Africa
Campbell_2020_chimpanzee_gorilla.sample_human_39	NA	NA	NA	Republic of Congo	Control	Campbell_2020_chimpanzee_gorilla	Sub-Saharan Africa
Campbell_2020_chimpanzee_gorilla.sample_human_4	NA	NA	NA	Republic of Congo	Control	Campbell_2020_chimpanzee_gorilla	Sub-Saharan Africa
Campbell_2020_chimpanzee_gorilla.sample_human_42	NA	NA	NA	Republic of Congo	Control	Campbell_2020_chimpanzee_gorilla	Sub-Saharan Africa
Campbell_2020_chimpanzee_gorilla.sample_human_43	NA	NA	NA	Republic of Congo	Control	Campbell_2020_chimpanzee_gorilla	Sub-Saharan Africa
Campbell_2020_chimpanzee_gorilla.sample_human_46	NA	NA	NA	Republic of Congo	Control	Campbell_2020_chimpanzee_gorilla	Sub-Saharan Africa
Campbell_2020_chimpanzee_gorilla.sample_human_47	NA	NA	NA	Republic of Congo	Control	Campbell_2020_chimpanzee_gorilla	Sub-Saharan Africa
Campbell_2020_chimpanzee_gorilla.sample_human_49	NA	NA	NA	Republic of Congo	Control	Campbell_2020_chimpanzee_gorilla	Sub-Saharan Africa
Campbell_2020_chimpanzee_gorilla.sample_human_5	NA	NA	NA	Republic of Congo	Control	Campbell_2020_chimpanzee_gorilla	Sub-Saharan Africa
Campbell_2020_chimpanzee_gorilla.sample_human_51	NA	NA	NA	Republic of Congo	Control	Campbell_2020_chimpanzee_gorilla	Sub-Saharan Africa
Campbell_2020_chimpanzee_gorilla.sample_human_55	NA	NA	NA	Republic of Congo	Control	Campbell_2020_chimpanzee_gorilla	Sub-Saharan Africa
Campbell_2020_chimpanzee_gorilla.sample_human_60	NA	NA	NA	Republic of Congo	Control	Campbell_2020_chimpanzee_gorilla	Sub-Saharan Africa
Campbell_2020_chimpanzee_gorilla.sample_human_61	NA	NA	NA	Republic of Congo	Control	Campbell_2020_chimpanzee_gorilla	Sub-Saharan Africa
Campbell_2020_chimpanzee_gorilla.sample_human_63	NA	NA	NA	Republic of Congo	Control	Campbell_2020_chimpanzee_gorilla	Sub-Saharan Africa
Campbell_2020_chimpanzee_gorilla.sample_human_64	NA	NA	NA	Republic of Congo	Control	Campbell_2020_chimpanzee_gorilla	Sub-Saharan Africa
Campbell_2020_chimpanzee_gorilla.sample_human_65	NA	NA	NA	Republic of Congo	Control	Campbell_2020_chimpanzee_gorilla	Sub-Saharan Africa
Campbell_2020_chimpanzee_gorilla.sample_human_67	NA	NA	NA	Republic of Congo	Control	Campbell_2020_chimpanzee_gorilla	Sub-Saharan Africa
Campbell_2020_chimpanzee_gorilla.sample_human_68	NA	NA	NA	Republic of Congo	Control	Campbell_2020_chimpanzee_gorilla	Sub-Saharan Africa
Campbell_2020_chimpanzee_gorilla.sample_human_69	NA	NA	NA	Republic of Congo	Control	Campbell_2020_chimpanzee_gorilla	Sub-Saharan Africa
Campbell_2020_chimpanzee_gorilla.sample_human_70	NA	NA	NA	Republic of Congo	Control	Campbell_2020_chimpanzee_gorilla	Sub-Saharan Africa
Campbell_2020_chimpanzee_gorilla.sample_human_71	NA	NA	NA	Republic of Congo	Control	Campbell_2020_chimpanzee_gorilla	Sub-Saharan Africa
Campbell_2020_chimpanzee_gorilla.sample_human_73	NA	NA	NA	Republic of Congo	Control	Campbell_2020_chimpanzee_gorilla	Sub-Saharan Africa
Campbell_2020_chimpanzee_gorilla.sample_human_76	NA	NA	NA	Republic of Congo	Control	Campbell_2020_chimpanzee_gorilla	Sub-Saharan Africa
Campbell_2020_chimpanzee_gorilla.sample_human_77	NA	NA	NA	Republic of Congo	Control	Campbell_2020_chimpanzee_gorilla	Sub-Saharan Africa
Campbell_2020_chimpanzee_gorilla.sample_human_78	NA	NA	NA	Republic of Congo	Control	Campbell_2020_chimpanzee_gorilla	Sub-Saharan Africa
Campbell_2020_chimpanzee_gorilla.sample_human_8	NA	NA	NA	Republic of Congo	Control	Campbell_2020_chimpanzee_gorilla	Sub-Saharan Africa
Campbell_2020_chimpanzee_gorilla.sample_human_80	NA	NA	NA	Republic of Congo	Control	Campbell_2020_chimpanzee_gorilla	Sub-Saharan Africa
Campbell_2020_chimpanzee_gorilla.sample_human_82	NA	NA	NA	Republic of Congo	Control	Campbell_2020_chimpanzee_gorilla	Sub-Saharan Africa
Campbell_2020_chimpanzee_gorilla.sample_human_86	NA	NA	NA	Republic of Congo	Control	Campbell_2020_chimpanzee_gorilla	Sub-Saharan Africa
Campbell_2020_chimpanzee_gorilla.sample_human_9	NA	NA	NA	Republic of Congo	Control	Campbell_2020_chimpanzee_gorilla	Sub-Saharan Africa
Campbell_2020_chimpanzee_gorilla.sample_human_90	NA	NA	NA	Republic of Congo	Control	Campbell_2020_chimpanzee_gorilla	Sub-Saharan Africa
Campbell_2020_chimpanzee_gorilla.sample_human_91	NA	NA	NA	Republic of Congo	Control	Campbell_2020_chimpanzee_gorilla	Sub-Saharan Africa
Campbell_2020_chimpanzee_gorilla.sample_human_92	NA	NA	NA	Republic of Congo	Control	Campbell_2020_chimpanzee_gorilla	Sub-Saharan Africa
Campbell_2020_chimpanzee_gorilla.sample_human_93	NA	NA	NA	Republic of Congo	Control	Campbell_2020_chimpanzee_gorilla	Sub-Saharan Africa
Campbell_2020_chimpanzee_gorilla.sample_human_94	NA	NA	NA	Republic of Congo	Control	Campbell_2020_chimpanzee_gorilla	Sub-Saharan Africa
Campbell_2020_chimpanzee_gorilla.sample_human_96	NA	NA	NA	Republic of Congo	Control	Campbell_2020_chimpanzee_gorilla	Sub-Saharan Africa
Campbell_2020_chimpanzee_gorilla.sample_human_97	NA	NA	NA	Republic of Congo	Control	Campbell_2020_chimpanzee_gorilla	Sub-Saharan Africa
Campbell_2020_chimpanzee_gorilla.sample_human_98	NA	NA	NA	Republic of Congo	Control	Campbell_2020_chimpanzee_gorilla	Sub-Saharan Africa
Campbell_2020_chimpanzee_gorilla.sample_human_A	NA	NA	NA	Republic of Congo	Control	Campbell_2020_chimpanzee_gorilla	Sub-Saharan Africa
Campbell_2020_chimpanzee_gorilla.sample_human_B	NA	NA	NA	Republic of Congo	Control	Campbell_2020_chimpanzee_gorilla	Sub-Saharan Africa
Campbell_2020_chimpanzee_gorilla.sample_human_C	NA	NA	NA	Republic of Congo	Control	Campbell_2020_chimpanzee_gorilla	Sub-Saharan Africa
Campbell_2020_chimpanzee_gorilla.sample_human_D	NA	NA	NA	Republic of Congo	Control	Campbell_2020_chimpanzee_gorilla	Sub-Saharan Africa
Campbell_2020_chimpanzee_gorilla.sample_human_E	NA	NA	NA	Republic of Congo	Control	Campbell_2020_chimpanzee_gorilla	Sub-Saharan Africa
Campbell_2020_chimpanzee_gorilla.sample_human_F	NA	NA	NA	Republic of Congo	Control	Campbell_2020_chimpanzee_gorilla	Sub-Saharan Africa
Campbell_2020_chimpanzee_gorilla.sample_human_G	NA	NA	NA	Republic of Congo	Control	Campbell_2020_chimpanzee_gorilla	Sub-Saharan Africa
Campbell_2020_chimpanzee_gorilla.sample_human_H	NA	NA	NA	Republic of Congo	Control	Campbell_2020_chimpanzee_gorilla	Sub-Saharan Africa
Campbell_2020_chimpanzee_gorilla.sample_human_I	NA	NA	NA	Republic of Congo	Control	Campbell_2020_chimpanzee_gorilla	Sub-Saharan Africa
Campbell_2020_chimpanzee_gorilla.sample_human_J	NA	NA	NA	Republic of Congo	Control	Campbell_2020_chimpanzee_gorilla	Sub-Saharan Africa
Campbell_2020_chimpanzee_gorilla.sample_human_K	NA	NA	NA	Republic of Congo	Control	Campbell_2020_chimpanzee_gorilla	Sub-Saharan Africa
Campbell_2020_chimpanzee_gorilla.sample_human_L	NA	NA	NA	Republic of Congo	Control	Campbell_2020_chimpanzee_gorilla	Sub-Saharan Africa
Campbell_2020_chimpanzee_gorilla.sample_human_M	NA	NA	NA	Republic of Congo	Control	Campbell_2020_chimpanzee_gorilla	Sub-Saharan Africa
Campbell_2020_chimpanzee_gorilla.sample_human_N	NA	NA	NA	Republic of Congo	Control	Campbell_2020_chimpanzee_gorilla	Sub-Saharan Africa
Campbell_2020_chimpanzee_gorilla.sample_human_O	NA	NA	NA	Republic of Congo	Control	Campbell_2020_chimpanzee_gorilla	Sub-Saharan Africa
Campbell_2020_chimpanzee_gorilla.sample_human_P	NA	NA	NA	Republic of Congo	Control	Campbell_2020_chimpanzee_gorilla	Sub-Saharan Africa
Campbell_2020_chimpanzee_gorilla.sample_human_Q	NA	NA	NA	Republic of Congo	Control	Campbell_2020_chimpanzee_gorilla	Sub-Saharan Africa
Campbell_2020_chimpanzee_gorilla.sample_human_T	NA	NA	NA	Republic of Congo	Control	Campbell_2020_chimpanzee_gorilla	Sub-Saharan Africa
Campbell_2020_chimpanzee_gorilla.sample_human_Y	NA	NA	NA	Republic of Congo	Control	Campbell_2020_chimpanzee_gorilla	Sub-Saharan Africa
Campbell_2020_chimpanzee_gorilla.sample_human_Z	NA	NA	NA	Republic of Congo	Control	Campbell_2020_chimpanzee_gorilla	Sub-Saharan Africa
Chen_2022_hypertension.F1	NA	NA	NA	China	Hypertension	Chen_2022_hypertension	East Asia & Pacific
Chen_2022_hypertension.F10	NA	NA	NA	China	Control	Chen_2022_hypertension	East Asia & Pacific
Chen_2022_hypertension.F11	NA	NA	NA	China	Control	Chen_2022_hypertension	East Asia & Pacific
Chen_2022_hypertension.F12	NA	NA	NA	China	Control	Chen_2022_hypertension	East Asia & Pacific
Chen_2022_hypertension.F13	NA	NA	NA	China	Hypertension	Chen_2022_hypertension	East Asia & Pacific
Chen_2022_hypertension.F14	NA	NA	NA	China	Control	Chen_2022_hypertension	East Asia & Pacific
Chen_2022_hypertension.F15	NA	NA	NA	China	Hypertension	Chen_2022_hypertension	East Asia & Pacific
Chen_2022_hypertension.F16	NA	NA	NA	China	Hypertension	Chen_2022_hypertension	East Asia & Pacific
Chen_2022_hypertension.F17	NA	NA	NA	China	Control	Chen_2022_hypertension	East Asia & Pacific
Chen_2022_hypertension.F18	NA	NA	NA	China	Control	Chen_2022_hypertension	East Asia & Pacific
Chen_2022_hypertension.F19	NA	NA	NA	China	Hypertension	Chen_2022_hypertension	East Asia & Pacific
Chen_2022_hypertension.F2	NA	NA	NA	China	Control	Chen_2022_hypertension	East Asia & Pacific
Chen_2022_hypertension.F20	NA	NA	NA	China	Hypertension	Chen_2022_hypertension	East Asia & Pacific
Chen_2022_hypertension.F21	NA	NA	NA	China	Hypertension	Chen_2022_hypertension	East Asia & Pacific
Chen_2022_hypertension.F22	NA	NA	NA	China	Control	Chen_2022_hypertension	East Asia & Pacific
Chen_2022_hypertension.F23	NA	NA	NA	China	Control	Chen_2022_hypertension	East Asia & Pacific
Chen_2022_hypertension.F24	NA	NA	NA	China	Control	Chen_2022_hypertension	East Asia & Pacific
Chen_2022_hypertension.F25	NA	NA	NA	China	Control	Chen_2022_hypertension	East Asia & Pacific
Chen_2022_hypertension.F26	NA	NA	NA	China	Control	Chen_2022_hypertension	East Asia & Pacific
Chen_2022_hypertension.F27	NA	NA	NA	China	Control	Chen_2022_hypertension	East Asia & Pacific
Chen_2022_hypertension.F28	NA	NA	NA	China	Hypertension	Chen_2022_hypertension	East Asia & Pacific
Chen_2022_hypertension.F29	NA	NA	NA	China	Hypertension	Chen_2022_hypertension	East Asia & Pacific
Chen_2022_hypertension.F3	NA	NA	NA	China	Hypertension	Chen_2022_hypertension	East Asia & Pacific
Chen_2022_hypertension.F30	NA	NA	NA	China	Control	Chen_2022_hypertension	East Asia & Pacific
Chen_2022_hypertension.F31	NA	NA	NA	China	Hypertension	Chen_2022_hypertension	East Asia & Pacific
Chen_2022_hypertension.F32	NA	NA	NA	China	Control	Chen_2022_hypertension	East Asia & Pacific
Chen_2022_hypertension.F33	NA	NA	NA	China	Control	Chen_2022_hypertension	East Asia & Pacific
Chen_2022_hypertension.F34	NA	NA	NA	China	Hypertension	Chen_2022_hypertension	East Asia & Pacific
Chen_2022_hypertension.F35	NA	NA	NA	China	Control	Chen_2022_hypertension	East Asia & Pacific
Chen_2022_hypertension.F36	NA	NA	NA	China	Hypertension	Chen_2022_hypertension	East Asia & Pacific
Chen_2022_hypertension.F37	NA	NA	NA	China	Hypertension	Chen_2022_hypertension	East Asia & Pacific
Chen_2022_hypertension.F38	NA	NA	NA	China	Control	Chen_2022_hypertension	East Asia & Pacific
Chen_2022_hypertension.F39	NA	NA	NA	China	Hypertension	Chen_2022_hypertension	East Asia & Pacific
Chen_2022_hypertension.F4	NA	NA	NA	China	Hypertension	Chen_2022_hypertension	East Asia & Pacific
Chen_2022_hypertension.F40	NA	NA	NA	China	Hypertension	Chen_2022_hypertension	East Asia & Pacific
Chen_2022_hypertension.F41	NA	NA	NA	China	Hypertension	Chen_2022_hypertension	East Asia & Pacific
Chen_2022_hypertension.F42	NA	NA	NA	China	Hypertension	Chen_2022_hypertension	East Asia & Pacific
Chen_2022_hypertension.F43	NA	NA	NA	China	Hypertension	Chen_2022_hypertension	East Asia & Pacific
Chen_2022_hypertension.F44	NA	NA	NA	China	Hypertension	Chen_2022_hypertension	East Asia & Pacific
Chen_2022_hypertension.F45	NA	NA	NA	China	Hypertension	Chen_2022_hypertension	East Asia & Pacific
Chen_2022_hypertension.F46	NA	NA	NA	China	Hypertension	Chen_2022_hypertension	East Asia & Pacific
Chen_2022_hypertension.F47	NA	NA	NA	China	Hypertension	Chen_2022_hypertension	East Asia & Pacific
Chen_2022_hypertension.F48	NA	NA	NA	China	Control	Chen_2022_hypertension	East Asia & Pacific
Chen_2022_hypertension.F49	NA	NA	NA	China	Hypertension	Chen_2022_hypertension	East Asia & Pacific
Chen_2022_hypertension.F5	NA	NA	NA	China	Control	Chen_2022_hypertension	East Asia & Pacific
Chen_2022_hypertension.F50	NA	NA	NA	China	Control	Chen_2022_hypertension	East Asia & Pacific
Chen_2022_hypertension.F51	NA	NA	NA	China	Hypertension	Chen_2022_hypertension	East Asia & Pacific
Chen_2022_hypertension.F52	NA	NA	NA	China	Hypertension	Chen_2022_hypertension	East Asia & Pacific
Chen_2022_hypertension.F53	NA	NA	NA	China	Hypertension	Chen_2022_hypertension	East Asia & Pacific
Chen_2022_hypertension.F54	NA	NA	NA	China	Hypertension	Chen_2022_hypertension	East Asia & Pacific
Chen_2022_hypertension.F55	NA	NA	NA	China	Hypertension	Chen_2022_hypertension	East Asia & Pacific
Chen_2022_hypertension.F56	NA	NA	NA	China	Hypertension	Chen_2022_hypertension	East Asia & Pacific
Chen_2022_hypertension.F57	NA	NA	NA	China	Hypertension	Chen_2022_hypertension	East Asia & Pacific
Chen_2022_hypertension.F58	NA	NA	NA	China	Hypertension	Chen_2022_hypertension	East Asia & Pacific
Chen_2022_hypertension.F59	NA	NA	NA	China	Hypertension	Chen_2022_hypertension	East Asia & Pacific
Chen_2022_hypertension.F6	NA	NA	NA	China	Control	Chen_2022_hypertension	East Asia & Pacific
Chen_2022_hypertension.F60	NA	NA	NA	China	Control	Chen_2022_hypertension	East Asia & Pacific
Chen_2022_hypertension.F7	NA	NA	NA	China	Hypertension	Chen_2022_hypertension	East Asia & Pacific
Chen_2022_hypertension.F8	NA	NA	NA	China	Control	Chen_2022_hypertension	East Asia & Pacific
Chen_2022_hypertension.F9	NA	NA	NA	China	Hypertension	Chen_2022_hypertension	East Asia & Pacific
Chen_2022_Parkinson.Antigen_018_A_S262_L004	NA	NA	NA	Taiwan	Control	Chen_2022_Parkinson	East Asia & Pacific
Chen_2022_Parkinson.Antigen_042_A_S332_L004	NA	NA	NA	Taiwan	Control	Chen_2022_Parkinson	East Asia & Pacific
Chen_2022_Parkinson.Antigen_150_A_S281_L004	NA	NA	NA	Taiwan	Control	Chen_2022_Parkinson	East Asia & Pacific
Chen_2022_Parkinson.Control_1_S326_L004	male	88	NA	Taiwan	Control	Chen_2022_Parkinson	East Asia & Pacific
Chen_2022_Parkinson.Control_1_S350_L004	male	56	NA	Taiwan	Control	Chen_2022_Parkinson	East Asia & Pacific
Chen_2022_Parkinson.Control_10_S278_L004	female	58	NA	Taiwan	Control	Chen_2022_Parkinson	East Asia & Pacific
Chen_2022_Parkinson.Control_10_S376_L004	male	56	NA	Taiwan	Control	Chen_2022_Parkinson	East Asia & Pacific
Chen_2022_Parkinson.Control_2_S274_L004	female	65	NA	Taiwan	Control	Chen_2022_Parkinson	East Asia & Pacific
Chen_2022_Parkinson.Control_2_S383_L004	female	57	NA	Taiwan	Control	Chen_2022_Parkinson	East Asia & Pacific
Chen_2022_Parkinson.Control_3_S266_L004	female	NA	NA	Taiwan	Control	Chen_2022_Parkinson	East Asia & Pacific
Chen_2022_Parkinson.Control_3_S314_L004	female	68	NA	Taiwan	Control	Chen_2022_Parkinson	East Asia & Pacific
Chen_2022_Parkinson.Control_4_S242_L004	male	76	NA	Taiwan	Control	Chen_2022_Parkinson	East Asia & Pacific
Chen_2022_Parkinson.Control_4_S342_L004	male	56	NA	Taiwan	Control	Chen_2022_Parkinson	East Asia & Pacific
Chen_2022_Parkinson.Control_5_S254_L004	male	77	NA	Taiwan	Control	Chen_2022_Parkinson	East Asia & Pacific
Chen_2022_Parkinson.Control_5_S326_L004	female	61	NA	Taiwan	Control	Chen_2022_Parkinson	East Asia & Pacific
Chen_2022_Parkinson.Control_6_S295_L004	male	45	NA	Taiwan	Control	Chen_2022_Parkinson	East Asia & Pacific
Chen_2022_Parkinson.Control_6_S355_L004	female	44	NA	Taiwan	Control	Chen_2022_Parkinson	East Asia & Pacific
Chen_2022_Parkinson.Control_7_S275_L004	female	75	NA	Taiwan	Control	Chen_2022_Parkinson	East Asia & Pacific
Chen_2022_Parkinson.Control_7_S357_L004	male	47	NA	Taiwan	Control	Chen_2022_Parkinson	East Asia & Pacific
Chen_2022_Parkinson.Control_8_S300_L004	female	49	NA	Taiwan	Control	Chen_2022_Parkinson	East Asia & Pacific
Chen_2022_Parkinson.Control_8_S391_L004	female	62	NA	Taiwan	Control	Chen_2022_Parkinson	East Asia & Pacific
Chen_2022_Parkinson.Control_9_S279_L004	female	77	NA	Taiwan	Control	Chen_2022_Parkinson	East Asia & Pacific
Chen_2022_Parkinson.Control_9_S358_L004	male	70	NA	Taiwan	Control	Chen_2022_Parkinson	East Asia & Pacific
Chen_2022_Parkinson.GF0797_A_S252_L004	NA	NA	NA	Taiwan	Control	Chen_2022_Parkinson	East Asia & Pacific
Chen_2022_Parkinson.HAG01_084_A_S244_L004	NA	NA	NA	Taiwan	Control	Chen_2022_Parkinson	East Asia & Pacific
Chen_2022_Parkinson.PD_1_S331_L004	male	80	NA	Taiwan	Parkinson's disease	Chen_2022_Parkinson	East Asia & Pacific
Chen_2022_Parkinson.PD_1_S379_L004	male	67	NA	Taiwan	Parkinson's disease	Chen_2022_Parkinson	East Asia & Pacific
Chen_2022_Parkinson.PD_10_S315_L004	female	78	NA	Taiwan	Parkinson's disease	Chen_2022_Parkinson	East Asia & Pacific
Chen_2022_Parkinson.PD_10_S329_L004	male	60	NA	Taiwan	Parkinson's disease	Chen_2022_Parkinson	East Asia & Pacific
Chen_2022_Parkinson.PD_11_S314_L004	female	73	NA	Taiwan	Parkinson's disease	Chen_2022_Parkinson	East Asia & Pacific
Chen_2022_Parkinson.PD_11_S351_L004	male	68	NA	Taiwan	Parkinson's disease	Chen_2022_Parkinson	East Asia & Pacific
Chen_2022_Parkinson.PD_12_S309_L004	NA	65	NA	Taiwan	Parkinson's disease	Chen_2022_Parkinson	East Asia & Pacific
Chen_2022_Parkinson.PD_12_S387_L004	male	65	NA	Taiwan	Parkinson's disease	Chen_2022_Parkinson	East Asia & Pacific
Chen_2022_Parkinson.PD_13_S321_L004	female	42	NA	Taiwan	Parkinson's disease	Chen_2022_Parkinson	East Asia & Pacific
Chen_2022_Parkinson.PD_14_S313_L004	male	68	NA	Taiwan	Parkinson's disease	Chen_2022_Parkinson	East Asia & Pacific
Chen_2022_Parkinson.PD_14_S340_L004	male	41	NA	Taiwan	Parkinson's disease	Chen_2022_Parkinson	East Asia & Pacific
Chen_2022_Parkinson.PD_15_S322_L004	male	53	NA	Taiwan	Parkinson's disease	Chen_2022_Parkinson	East Asia & Pacific
Chen_2022_Parkinson.PD_15_S370_L004	male	65	NA	Taiwan	Parkinson's disease	Chen_2022_Parkinson	East Asia & Pacific
Chen_2022_Parkinson.PD_16_S304_L004	male	58	NA	Taiwan	Parkinson's disease	Chen_2022_Parkinson	East Asia & Pacific
Chen_2022_Parkinson.PD_16_S373_L004	male	62	NA	Taiwan	Parkinson's disease	Chen_2022_Parkinson	East Asia & Pacific
Chen_2022_Parkinson.PD_17_S245_L004	male	79	NA	Taiwan	Parkinson's disease	Chen_2022_Parkinson	East Asia & Pacific
Chen_2022_Parkinson.PD_17_S329_L004	female	67	NA	Taiwan	Parkinson's disease	Chen_2022_Parkinson	East Asia & Pacific
Chen_2022_Parkinson.PD_18_S259_L004	male	62	NA	Taiwan	Parkinson's disease	Chen_2022_Parkinson	East Asia & Pacific
Chen_2022_Parkinson.PD_18_S323_L004	female	53	NA	Taiwan	Parkinson's disease	Chen_2022_Parkinson	East Asia & Pacific
Chen_2022_Parkinson.PD_19_S299_L004	male	53	NA	Taiwan	Parkinson's disease	Chen_2022_Parkinson	East Asia & Pacific
Chen_2022_Parkinson.PD_19_S308_L004	female	66	NA	Taiwan	Parkinson's disease	Chen_2022_Parkinson	East Asia & Pacific
Chen_2022_Parkinson.PD_2_S305_L004	male	64	NA	Taiwan	Parkinson's disease	Chen_2022_Parkinson	East Asia & Pacific
Chen_2022_Parkinson.PD_2_S347_L004	male	68	NA	Taiwan	Parkinson's disease	Chen_2022_Parkinson	East Asia & Pacific
Chen_2022_Parkinson.PD_20_S320_L004	male	71	NA	Taiwan	Parkinson's disease	Chen_2022_Parkinson	East Asia & Pacific
Chen_2022_Parkinson.PD_20_S333_L004	female	69	NA	Taiwan	Parkinson's disease	Chen_2022_Parkinson	East Asia & Pacific
Chen_2022_Parkinson.PD_21_S251_L004	female	54	NA	Taiwan	Parkinson's disease	Chen_2022_Parkinson	East Asia & Pacific
Chen_2022_Parkinson.PD_22_S302_L004	male	57	NA	Taiwan	Parkinson's disease	Chen_2022_Parkinson	East Asia & Pacific
Chen_2022_Parkinson.PD_23_S284_L004	female	59	NA	Taiwan	Parkinson's disease	Chen_2022_Parkinson	East Asia & Pacific
Chen_2022_Parkinson.PD_24_S327_L004	female	51	NA	Taiwan	Parkinson's disease	Chen_2022_Parkinson	East Asia & Pacific
Chen_2022_Parkinson.PD_25_S330_L004	female	25	NA	Taiwan	Parkinson's disease	Chen_2022_Parkinson	East Asia & Pacific
Chen_2022_Parkinson.PD_26_S269_L004	male	69	NA	Taiwan	Parkinson's disease	Chen_2022_Parkinson	East Asia & Pacific
Chen_2022_Parkinson.PD_27_S294_L004	male	69	NA	Taiwan	Parkinson's disease	Chen_2022_Parkinson	East Asia & Pacific
Chen_2022_Parkinson.PD_28_S257_L004	female	59	NA	Taiwan	Parkinson's disease	Chen_2022_Parkinson	East Asia & Pacific
Chen_2022_Parkinson.PD_29_S301_L004	male	74	NA	Taiwan	Parkinson's disease	Chen_2022_Parkinson	East Asia & Pacific
Chen_2022_Parkinson.PD_3_S288_L004	female	71	NA	Taiwan	Parkinson's disease	Chen_2022_Parkinson	East Asia & Pacific
Chen_2022_Parkinson.PD_3_S366_L004	male	64	NA	Taiwan	Parkinson's disease	Chen_2022_Parkinson	East Asia & Pacific
Chen_2022_Parkinson.PD_30_S241_L004	male	50	NA	Taiwan	Parkinson's disease	Chen_2022_Parkinson	East Asia & Pacific
Chen_2022_Parkinson.PD_4_S265_L004	male	72	NA	Taiwan	Parkinson's disease	Chen_2022_Parkinson	East Asia & Pacific
Chen_2022_Parkinson.PD_4_S378_L004	male	69	NA	Taiwan	Parkinson's disease	Chen_2022_Parkinson	East Asia & Pacific
Chen_2022_Parkinson.PD_5_S240_L004	male	64	NA	Taiwan	Parkinson's disease	Chen_2022_Parkinson	East Asia & Pacific
Chen_2022_Parkinson.PD_5_S374_L004	male	54	NA	Taiwan	Parkinson's disease	Chen_2022_Parkinson	East Asia & Pacific
Chen_2022_Parkinson.PD_6_S247_L004	male	82	NA	Taiwan	Parkinson's disease	Chen_2022_Parkinson	East Asia & Pacific
Chen_2022_Parkinson.PD_6_S328_L004	female	67	NA	Taiwan	Parkinson's disease	Chen_2022_Parkinson	East Asia & Pacific
Chen_2022_Parkinson.PD_7_S280_L004	female	61	NA	Taiwan	Parkinson's disease	Chen_2022_Parkinson	East Asia & Pacific
Chen_2022_Parkinson.PD_7_S363_L004	female	76	NA	Taiwan	Parkinson's disease	Chen_2022_Parkinson	East Asia & Pacific
Chen_2022_Parkinson.PD_8_S268_L004	male	50	NA	Taiwan	Parkinson's disease	Chen_2022_Parkinson	East Asia & Pacific
Chen_2022_Parkinson.PD_8_S335_L004	male	66	NA	Taiwan	Parkinson's disease	Chen_2022_Parkinson	East Asia & Pacific
Chen_2022_Parkinson.PD_9_S311_L004	male	72	NA	Taiwan	Parkinson's disease	Chen_2022_Parkinson	East Asia & Pacific
Chen_2022_Parkinson.PD_9_S337_L004	female	72	NA	Taiwan	Parkinson's disease	Chen_2022_Parkinson	East Asia & Pacific
Chen_2022_Parkinson.S01_H0113_A_S253_L004	NA	NA	NA	Taiwan	Control	Chen_2022_Parkinson	East Asia & Pacific
Chen_2022_Parkinson.S01_P0261_A_S270_L004	NA	NA	NA	Taiwan	Control	Chen_2022_Parkinson	East Asia & Pacific
Chen_2022_Parkinson.S01_P0305_A_S310_L004	NA	NA	NA	Taiwan	Control	Chen_2022_Parkinson	East Asia & Pacific
Chen_2022_Parkinson.S01_P0306_A_S264_L004	NA	NA	NA	Taiwan	Control	Chen_2022_Parkinson	East Asia & Pacific
Chen_2022_Parkinson.S07YPD244_BDME190051475-1a	male	58	NA	Taiwan	Parkinson's disease	Chen_2022_Parkinson	East Asia & Pacific
Chen_2022_Parkinson.S17FPD205-02_BDME190051473-1a	male	68	NA	Taiwan	Parkinson's disease	Chen_2022_Parkinson	East Asia & Pacific
Chen_2022_Parkinson.S31OPD823_BDME190051466-1a	male	77	NA	Taiwan	Parkinson's disease	Chen_2022_Parkinson	East Asia & Pacific
Chen_2022_Parkinson.S33FPD050-02_BDME190051474-1a	male	68	NA	Taiwan	Parkinson's disease	Chen_2022_Parkinson	East Asia & Pacific
Chen_2022_Parkinson.S57OPD1085_BDME190051469-1a	female	72	NA	Taiwan	Parkinson's disease	Chen_2022_Parkinson	East Asia & Pacific
Chen_2022_Parkinson.S77_BDME190051471-1a	male	69	NA	Taiwan	Parkinson's disease	Chen_2022_Parkinson	East Asia & Pacific
Chen_2022_Parkinson.S90OPD987_BDME190051467-1a	female	75	NA	Taiwan	Parkinson's disease	Chen_2022_Parkinson	East Asia & Pacific
Chen_2022_Parkinson.S94CON638_BDME190051465-1a	male	76	NA	Taiwan	Control	Chen_2022_Parkinson	East Asia & Pacific
Chen_2022_Parkinson.S99_BDME190051470-1a	female	57	NA	Taiwan	Parkinson's disease	Chen_2022_Parkinson	East Asia & Pacific
Chen_2022_Parkinson.S9OPD618_BDME190051468-1a	female	73	NA	Taiwan	Parkinson's disease	Chen_2022_Parkinson	East Asia & Pacific
Chen_2022_Parkinson.TH_HP4380_A_S249_L004	NA	NA	NA	Taiwan	Control	Chen_2022_Parkinson	East Asia & Pacific
Chen_2022_Parkinson.TH_HP4624_A_S293_L004	NA	NA	NA	Taiwan	Control	Chen_2022_Parkinson	East Asia & Pacific
Chen_2022_Parkinson.TH_HP4779_A_S267_L004	NA	NA	NA	Taiwan	Control	Chen_2022_Parkinson	East Asia & Pacific
Chen_2022_Parkinson.TH_HP4834_A_S323_L004	NA	NA	NA	Taiwan	Control	Chen_2022_Parkinson	East Asia & Pacific
Chen_2022_Parkinson.TH_HP4852_A_S271_L004	NA	NA	NA	Taiwan	Control	Chen_2022_Parkinson	East Asia & Pacific
Chen_2022_Parkinson.TH_HP4858_A_S287_L004	NA	NA	NA	Taiwan	Control	Chen_2022_Parkinson	East Asia & Pacific
Chen_2022_Parkinson.TH_HP4877_A_S315_L004	NA	NA	NA	Taiwan	Control	Chen_2022_Parkinson	East Asia & Pacific
Chen_2022_Parkinson.TH_HP4894_A_S307_L004	NA	NA	NA	Taiwan	Control	Chen_2022_Parkinson	East Asia & Pacific
Chen_2022_Parkinson.TH_HP5056_A_S318_L004	NA	NA	NA	Taiwan	Control	Chen_2022_Parkinson	East Asia & Pacific
Chen_2022_Parkinson.TH_HP5460_A_S260_L004	NA	NA	NA	Taiwan	Control	Chen_2022_Parkinson	East Asia & Pacific
Chen_2022_Parkinson.TH_HP6346_A_S286_L004	NA	NA	NA	Taiwan	Control	Chen_2022_Parkinson	East Asia & Pacific
Chen_2022_Parkinson.TH-HP4459_BDME190051461-1a	NA	NA	NA	Taiwan	Control	Chen_2022_Parkinson	East Asia & Pacific
Chen_2022_Parkinson.TH-HP4789_BDME190051457-1a	NA	NA	NA	Taiwan	Control	Chen_2022_Parkinson	East Asia & Pacific
Chen_2022_Parkinson.TH-HP4793_BDME190051459-1a	NA	NA	NA	Taiwan	Control	Chen_2022_Parkinson	East Asia & Pacific
Chen_2022_Parkinson.TH-HP4827_BDME190051460-1a	NA	NA	NA	Taiwan	Control	Chen_2022_Parkinson	East Asia & Pacific
Chen_2022_Parkinson.TH-HP4839_BDME190051464-1a	NA	NA	NA	Taiwan	Control	Chen_2022_Parkinson	East Asia & Pacific
Chen_2022_Parkinson.TH-HP4883_BDME190051458-1a	NA	NA	NA	Taiwan	Control	Chen_2022_Parkinson	East Asia & Pacific
Chen_2022_Parkinson.TH-HP4890_BDME190051456-1a	NA	NA	NA	Taiwan	Control	Chen_2022_Parkinson	East Asia & Pacific
Chen_2022_Parkinson.TH-HP5128_BDME190051463-1a	NA	NA	NA	Taiwan	Control	Chen_2022_Parkinson	East Asia & Pacific
Chen_2022_Parkinson.TH-HP5141_BDME190051462-1a	NA	NA	NA	Taiwan	Control	Chen_2022_Parkinson	East Asia & Pacific
Chen_2022_Singapore.E01_fecal	male	74	22.663	Singapore	Control	Chen_2022_Singapore	East Asia & Pacific
Chen_2022_Singapore.E02_fecal	male	73	22.2727	Singapore	Control	Chen_2022_Singapore	East Asia & Pacific
Chen_2022_Singapore.E03_fecal	male	69	23.4122	Singapore	Control	Chen_2022_Singapore	East Asia & Pacific
Chen_2022_Singapore.E04_fecal	male	79	23.8018	Singapore	Control	Chen_2022_Singapore	East Asia & Pacific
Chen_2022_Singapore.E05_fecal	male	66	23.741	Singapore	Control	Chen_2022_Singapore	East Asia & Pacific
Chen_2022_Singapore.E07_fecal	male	67	24.5514	Singapore	Control	Chen_2022_Singapore	East Asia & Pacific
Chen_2022_Singapore.E08_fecal	male	71	21.3643	Singapore	Control	Chen_2022_Singapore	East Asia & Pacific
Chen_2022_Singapore.E10_fecal	male	67	26.9871	Singapore	Control	Chen_2022_Singapore	East Asia & Pacific
Chen_2022_Singapore.E11_fecal	male	68	21.7509	Singapore	Control	Chen_2022_Singapore	East Asia & Pacific
Chen_2022_Singapore.E12_fecal	male	66	22.8194	Singapore	Control	Chen_2022_Singapore	East Asia & Pacific
Chen_2022_Singapore.E13_fecal	male	71	22.5755	Singapore	Control	Chen_2022_Singapore	East Asia & Pacific
Chen_2022_Singapore.E14_fecal	male	66	22.9546	Singapore	Control	Chen_2022_Singapore	East Asia & Pacific
Chen_2022_Singapore.E15_fecal	male	66	22.844466100000002	Singapore	Control	Chen_2022_Singapore	East Asia & Pacific
Chen_2022_Singapore.E16_fecal	male	66	27.6765	Singapore	Control	Chen_2022_Singapore	East Asia & Pacific
Chen_2022_Singapore.E17_fecal	male	68	26.0931	Singapore	Control	Chen_2022_Singapore	East Asia & Pacific
Chen_2022_Singapore.E18_fecal	male	69	28.348	Singapore	Control	Chen_2022_Singapore	East Asia & Pacific
Chen_2022_Singapore.E20_fecal	male	71	18.9495	Singapore	Control	Chen_2022_Singapore	East Asia & Pacific
Chen_2022_Singapore.E21_fecal	male	66	19.4731	Singapore	Control	Chen_2022_Singapore	East Asia & Pacific
Chen_2022_Singapore.E22_fecal	male	68	23.1001	Singapore	Control	Chen_2022_Singapore	East Asia & Pacific
Chen_2022_Singapore.E23_fecal	male	69	23.808	Singapore	Control	Chen_2022_Singapore	East Asia & Pacific
Chen_2022_Singapore.E24_fecal	male	65	26.7667	Singapore	Control	Chen_2022_Singapore	East Asia & Pacific
Chen_2022_Singapore.E25_fecal	male	69	22.425	Singapore	Control	Chen_2022_Singapore	East Asia & Pacific
Chen_2022_Singapore.E26_fecal	male	70	21.9407	Singapore	Control	Chen_2022_Singapore	East Asia & Pacific
Chen_2022_Singapore.E27_fecal	male	67	29.708	Singapore	Control	Chen_2022_Singapore	East Asia & Pacific
Chen_2022_Singapore.E28_fecal	male	65	22.9674	Singapore	Control	Chen_2022_Singapore	East Asia & Pacific
Chen_2022_Singapore.E30_fecal	male	65	23.701	Singapore	Control	Chen_2022_Singapore	East Asia & Pacific
Chen_2022_Singapore.E31_fecal	male	77	24.7791	Singapore	Control	Chen_2022_Singapore	East Asia & Pacific
Chen_2022_Singapore.E32_fecal	male	67	20.9907	Singapore	Control	Chen_2022_Singapore	East Asia & Pacific
Chen_2022_Singapore.E33_fecal	male	72	19.1763	Singapore	Control	Chen_2022_Singapore	East Asia & Pacific
Chen_2022_Singapore.E34_fecal	male	73	20.8992	Singapore	Control	Chen_2022_Singapore	East Asia & Pacific
Chu_2017_infants.NCS-005-Stool-maternal	female	25	22.6	United States	Control	Chu_2017_infants	North America
Chu_2017_infants.NCS-014-Stool-maternal	male	24	33.7	United States	Control	Chu_2017_infants	North America
Chu_2017_infants.NCS-022-Stool-maternal1	male	27	29.7	United States	Control	Chu_2017_infants	North America
Chu_2017_infants.NCS-022-Stool-maternal3	male	27	29.7	United States	Control	Chu_2017_infants	North America
Chu_2017_infants.NCS-051-Stool-maternal1	male	23	28.2	United States	Control	Chu_2017_infants	North America
Chu_2017_infants.NCS-064-Stool-maternal1	male	29	32.8	United States	Control	Chu_2017_infants	North America
Chu_2017_infants.NCS-064-Stool-maternal3	male	29	32.8	United States	Control	Chu_2017_infants	North America
David_2015_bangladesh.LD-Run2-01	NA	NA	NA	Bangladesh	Cholera	David_2015_bangladesh	South Asia
David_2015_bangladesh.LD-Run2-02	NA	NA	NA	Bangladesh	Cholera	David_2015_bangladesh	South Asia
David_2015_bangladesh.LD-Run2-05	NA	NA	NA	Bangladesh	Cholera	David_2015_bangladesh	South Asia
David_2015_bangladesh.LD-Run2-06	NA	NA	NA	Bangladesh	Cholera	David_2015_bangladesh	South Asia
David_2015_bangladesh.LD-Run2-07	NA	NA	NA	Bangladesh	Cholera	David_2015_bangladesh	South Asia
David_2015_bangladesh.LD-Run2-08	NA	NA	NA	Bangladesh	Cholera	David_2015_bangladesh	South Asia
Davies_2020_T2D_bariatric_surgery.10T0	NA	NA	40.7	New Zealand	Type 2 diabetes	Davies_2020_T2D_bariatric_surgery	East Asia & Pacific
Davies_2020_T2D_bariatric_surgery.10T1	NA	NA	31.1653	New Zealand	Type 2 diabetes	Davies_2020_T2D_bariatric_surgery	East Asia & Pacific
Davies_2020_T2D_bariatric_surgery.11T0	NA	NA	34.2	New Zealand	Type 2 diabetes	Davies_2020_T2D_bariatric_surgery	East Asia & Pacific
Davies_2020_T2D_bariatric_surgery.11T1	NA	NA	30.9944	New Zealand	Type 2 diabetes	Davies_2020_T2D_bariatric_surgery	East Asia & Pacific
Davies_2020_T2D_bariatric_surgery.12T0	NA	NA	37.1	New Zealand	Type 2 diabetes	Davies_2020_T2D_bariatric_surgery	East Asia & Pacific
Davies_2020_T2D_bariatric_surgery.12T1	NA	NA	30.6901	New Zealand	Type 2 diabetes	Davies_2020_T2D_bariatric_surgery	East Asia & Pacific
Davies_2020_T2D_bariatric_surgery.13T0	NA	NA	45.8	New Zealand	Type 2 diabetes	Davies_2020_T2D_bariatric_surgery	East Asia & Pacific
Davies_2020_T2D_bariatric_surgery.13T1	NA	NA	29.9041	New Zealand	Type 2 diabetes	Davies_2020_T2D_bariatric_surgery	East Asia & Pacific
Davies_2020_T2D_bariatric_surgery.16T0	NA	NA	34.9	New Zealand	Type 2 diabetes	Davies_2020_T2D_bariatric_surgery	East Asia & Pacific
Davies_2020_T2D_bariatric_surgery.16T1	NA	NA	30.4695	New Zealand	Type 2 diabetes	Davies_2020_T2D_bariatric_surgery	East Asia & Pacific
Davies_2020_T2D_bariatric_surgery.17T0	NA	NA	41.6	New Zealand	Type 2 diabetes	Davies_2020_T2D_bariatric_surgery	East Asia & Pacific
Davies_2020_T2D_bariatric_surgery.17T1	NA	NA	26.0276	New Zealand	Type 2 diabetes	Davies_2020_T2D_bariatric_surgery	East Asia & Pacific
Davies_2020_T2D_bariatric_surgery.18T0	NA	NA	32.2	New Zealand	Type 2 diabetes	Davies_2020_T2D_bariatric_surgery	East Asia & Pacific
Davies_2020_T2D_bariatric_surgery.18T1	NA	NA	28.16	New Zealand	Type 2 diabetes	Davies_2020_T2D_bariatric_surgery	East Asia & Pacific
Davies_2020_T2D_bariatric_surgery.19T0	NA	NA	33.7	New Zealand	Type 2 diabetes	Davies_2020_T2D_bariatric_surgery	East Asia & Pacific
Davies_2020_T2D_bariatric_surgery.19T1	NA	NA	20.2609	New Zealand	Type 2 diabetes	Davies_2020_T2D_bariatric_surgery	East Asia & Pacific
Davies_2020_T2D_bariatric_surgery.20T0	NA	NA	40.8	New Zealand	Type 2 diabetes	Davies_2020_T2D_bariatric_surgery	East Asia & Pacific
Davies_2020_T2D_bariatric_surgery.20T1	NA	NA	34.6467	New Zealand	Type 2 diabetes	Davies_2020_T2D_bariatric_surgery	East Asia & Pacific
Davies_2020_T2D_bariatric_surgery.21T0	NA	NA	33.5	New Zealand	Type 2 diabetes	Davies_2020_T2D_bariatric_surgery	East Asia & Pacific
Davies_2020_T2D_bariatric_surgery.21T1	NA	NA	24.4245	New Zealand	Type 2 diabetes	Davies_2020_T2D_bariatric_surgery	East Asia & Pacific
Davies_2020_T2D_bariatric_surgery.24T0	NA	NA	42.5	New Zealand	Type 2 diabetes	Davies_2020_T2D_bariatric_surgery	East Asia & Pacific
Davies_2020_T2D_bariatric_surgery.24T1	NA	NA	31.6988	New Zealand	Type 2 diabetes	Davies_2020_T2D_bariatric_surgery	East Asia & Pacific
Davies_2020_T2D_bariatric_surgery.25T0	NA	NA	32.3	New Zealand	Type 2 diabetes	Davies_2020_T2D_bariatric_surgery	East Asia & Pacific
Davies_2020_T2D_bariatric_surgery.25T1	NA	NA	28.75	New Zealand	Type 2 diabetes	Davies_2020_T2D_bariatric_surgery	East Asia & Pacific
Davies_2020_T2D_bariatric_surgery.29T0	NA	NA	49.4	New Zealand	Type 2 diabetes	Davies_2020_T2D_bariatric_surgery	East Asia & Pacific
Davies_2020_T2D_bariatric_surgery.29T1	NA	NA	37.2872	New Zealand	Type 2 diabetes	Davies_2020_T2D_bariatric_surgery	East Asia & Pacific
Davies_2020_T2D_bariatric_surgery.30T0	NA	NA	34.7	New Zealand	Type 2 diabetes	Davies_2020_T2D_bariatric_surgery	East Asia & Pacific
Davies_2020_T2D_bariatric_surgery.30T1	NA	NA	22.8772	New Zealand	Type 2 diabetes	Davies_2020_T2D_bariatric_surgery	East Asia & Pacific
Davies_2020_T2D_bariatric_surgery.31T0	NA	NA	48.5	New Zealand	Type 2 diabetes	Davies_2020_T2D_bariatric_surgery	East Asia & Pacific
Davies_2020_T2D_bariatric_surgery.31T1	NA	NA	37.4586	New Zealand	Type 2 diabetes	Davies_2020_T2D_bariatric_surgery	East Asia & Pacific
Davies_2020_T2D_bariatric_surgery.32T0	NA	NA	40.2	New Zealand	Type 2 diabetes	Davies_2020_T2D_bariatric_surgery	East Asia & Pacific
Davies_2020_T2D_bariatric_surgery.32T1	NA	NA	31.8734	New Zealand	Type 2 diabetes	Davies_2020_T2D_bariatric_surgery	East Asia & Pacific
Davies_2020_T2D_bariatric_surgery.33T0	NA	NA	36.3	New Zealand	Type 2 diabetes	Davies_2020_T2D_bariatric_surgery	East Asia & Pacific
Davies_2020_T2D_bariatric_surgery.33T1	NA	NA	31.4272	New Zealand	Type 2 diabetes	Davies_2020_T2D_bariatric_surgery	East Asia & Pacific
Davies_2020_T2D_bariatric_surgery.36T0	NA	NA	40.3	New Zealand	Type 2 diabetes	Davies_2020_T2D_bariatric_surgery	East Asia & Pacific
Davies_2020_T2D_bariatric_surgery.36T1	NA	NA	29.7781	New Zealand	Type 2 diabetes	Davies_2020_T2D_bariatric_surgery	East Asia & Pacific
Davies_2020_T2D_bariatric_surgery.38T0	NA	NA	39.6	New Zealand	Type 2 diabetes	Davies_2020_T2D_bariatric_surgery	East Asia & Pacific
Davies_2020_T2D_bariatric_surgery.38T1	NA	NA	31.3272	New Zealand	Type 2 diabetes	Davies_2020_T2D_bariatric_surgery	East Asia & Pacific
Davies_2020_T2D_bariatric_surgery.3T0	NA	NA	43.8	New Zealand	Type 2 diabetes	Davies_2020_T2D_bariatric_surgery	East Asia & Pacific
Davies_2020_T2D_bariatric_surgery.3T1	NA	NA	31.2177	New Zealand	Type 2 diabetes	Davies_2020_T2D_bariatric_surgery	East Asia & Pacific
Davies_2020_T2D_bariatric_surgery.44T0	NA	NA	38.5	New Zealand	Type 2 diabetes	Davies_2020_T2D_bariatric_surgery	East Asia & Pacific
Davies_2020_T2D_bariatric_surgery.44T1	NA	NA	24.6145	New Zealand	Type 2 diabetes	Davies_2020_T2D_bariatric_surgery	East Asia & Pacific
Davies_2020_T2D_bariatric_surgery.46T0	NA	NA	45.4	New Zealand	Type 2 diabetes	Davies_2020_T2D_bariatric_surgery	East Asia & Pacific
Davies_2020_T2D_bariatric_surgery.46T1	NA	NA	33.7035	New Zealand	Type 2 diabetes	Davies_2020_T2D_bariatric_surgery	East Asia & Pacific
Davies_2020_T2D_bariatric_surgery.47T0	NA	NA	36.4	New Zealand	Type 2 diabetes	Davies_2020_T2D_bariatric_surgery	East Asia & Pacific
Davies_2020_T2D_bariatric_surgery.47T1	NA	NA	29.0501	New Zealand	Type 2 diabetes	Davies_2020_T2D_bariatric_surgery	East Asia & Pacific
Davies_2020_T2D_bariatric_surgery.48T0	NA	NA	39	New Zealand	Type 2 diabetes	Davies_2020_T2D_bariatric_surgery	East Asia & Pacific
Davies_2020_T2D_bariatric_surgery.48T1	NA	NA	32.5882	New Zealand	Type 2 diabetes	Davies_2020_T2D_bariatric_surgery	East Asia & Pacific
Davies_2020_T2D_bariatric_surgery.49T0	NA	NA	51.8	New Zealand	Type 2 diabetes	Davies_2020_T2D_bariatric_surgery	East Asia & Pacific
Davies_2020_T2D_bariatric_surgery.49T1	NA	NA	37.8151	New Zealand	Type 2 diabetes	Davies_2020_T2D_bariatric_surgery	East Asia & Pacific
Davies_2020_T2D_bariatric_surgery.51T0	NA	NA	34.1	New Zealand	Type 2 diabetes	Davies_2020_T2D_bariatric_surgery	East Asia & Pacific
Davies_2020_T2D_bariatric_surgery.51T1	NA	NA	25.6821	New Zealand	Type 2 diabetes	Davies_2020_T2D_bariatric_surgery	East Asia & Pacific
Davies_2020_T2D_bariatric_surgery.52T0	NA	NA	53.4	New Zealand	Type 2 diabetes	Davies_2020_T2D_bariatric_surgery	East Asia & Pacific
Davies_2020_T2D_bariatric_surgery.52T1	NA	NA	40.6865	New Zealand	Type 2 diabetes	Davies_2020_T2D_bariatric_surgery	East Asia & Pacific
Davies_2020_T2D_bariatric_surgery.56T0	NA	NA	37.7	New Zealand	Type 2 diabetes	Davies_2020_T2D_bariatric_surgery	East Asia & Pacific
Davies_2020_T2D_bariatric_surgery.56T1	NA	NA	28.5545	New Zealand	Type 2 diabetes	Davies_2020_T2D_bariatric_surgery	East Asia & Pacific
Davies_2020_T2D_bariatric_surgery.57T0	NA	NA	32.8	New Zealand	Type 2 diabetes	Davies_2020_T2D_bariatric_surgery	East Asia & Pacific
Davies_2020_T2D_bariatric_surgery.57T1	NA	NA	20.4118	New Zealand	Type 2 diabetes	Davies_2020_T2D_bariatric_surgery	East Asia & Pacific
Davies_2020_T2D_bariatric_surgery.59T0	NA	NA	52.6	New Zealand	Type 2 diabetes	Davies_2020_T2D_bariatric_surgery	East Asia & Pacific
Davies_2020_T2D_bariatric_surgery.61T0	NA	NA	31.3	New Zealand	Type 2 diabetes	Davies_2020_T2D_bariatric_surgery	East Asia & Pacific
Davies_2020_T2D_bariatric_surgery.61T1	NA	NA	21.4934	New Zealand	Type 2 diabetes	Davies_2020_T2D_bariatric_surgery	East Asia & Pacific
Davies_2020_T2D_bariatric_surgery.62T0	NA	NA	36.2	New Zealand	Type 2 diabetes	Davies_2020_T2D_bariatric_surgery	East Asia & Pacific
Davies_2020_T2D_bariatric_surgery.62T1	NA	NA	28.6254	New Zealand	Type 2 diabetes	Davies_2020_T2D_bariatric_surgery	East Asia & Pacific
Davies_2020_T2D_bariatric_surgery.63T0	NA	NA	36	New Zealand	Type 2 diabetes	Davies_2020_T2D_bariatric_surgery	East Asia & Pacific
Davies_2020_T2D_bariatric_surgery.63T1	NA	NA	23.3958	New Zealand	Type 2 diabetes	Davies_2020_T2D_bariatric_surgery	East Asia & Pacific
Davies_2020_T2D_bariatric_surgery.64T0	NA	NA	33.3	New Zealand	Type 2 diabetes	Davies_2020_T2D_bariatric_surgery	East Asia & Pacific
Davies_2020_T2D_bariatric_surgery.64T1	NA	NA	24.1477	New Zealand	Type 2 diabetes	Davies_2020_T2D_bariatric_surgery	East Asia & Pacific
Davies_2020_T2D_bariatric_surgery.65T0	NA	NA	40.1	New Zealand	Type 2 diabetes	Davies_2020_T2D_bariatric_surgery	East Asia & Pacific
Davies_2020_T2D_bariatric_surgery.65T1	NA	NA	27.5294	New Zealand	Type 2 diabetes	Davies_2020_T2D_bariatric_surgery	East Asia & Pacific
Davies_2020_T2D_bariatric_surgery.66T0	NA	NA	39.4	New Zealand	Type 2 diabetes	Davies_2020_T2D_bariatric_surgery	East Asia & Pacific
Davies_2020_T2D_bariatric_surgery.66T1	NA	NA	29.5761	New Zealand	Type 2 diabetes	Davies_2020_T2D_bariatric_surgery	East Asia & Pacific
Davies_2020_T2D_bariatric_surgery.68T0	NA	NA	35	New Zealand	Type 2 diabetes	Davies_2020_T2D_bariatric_surgery	East Asia & Pacific
Davies_2020_T2D_bariatric_surgery.68T1	NA	NA	29.372	New Zealand	Type 2 diabetes	Davies_2020_T2D_bariatric_surgery	East Asia & Pacific
Davies_2020_T2D_bariatric_surgery.69T0	NA	NA	33.5	New Zealand	Type 2 diabetes	Davies_2020_T2D_bariatric_surgery	East Asia & Pacific
Davies_2020_T2D_bariatric_surgery.69T1	NA	NA	22.6308	New Zealand	Type 2 diabetes	Davies_2020_T2D_bariatric_surgery	East Asia & Pacific
Davies_2020_T2D_bariatric_surgery.71T0	NA	NA	31.1	New Zealand	Type 2 diabetes	Davies_2020_T2D_bariatric_surgery	East Asia & Pacific
Davies_2020_T2D_bariatric_surgery.71T1	NA	NA	26.2377	New Zealand	Type 2 diabetes	Davies_2020_T2D_bariatric_surgery	East Asia & Pacific
Davies_2020_T2D_bariatric_surgery.72T0	NA	NA	34	New Zealand	Type 2 diabetes	Davies_2020_T2D_bariatric_surgery	East Asia & Pacific
Davies_2020_T2D_bariatric_surgery.72T1	NA	NA	17.7458	New Zealand	Type 2 diabetes	Davies_2020_T2D_bariatric_surgery	East Asia & Pacific
Davies_2020_T2D_bariatric_surgery.76T0	NA	NA	48.4	New Zealand	Type 2 diabetes	Davies_2020_T2D_bariatric_surgery	East Asia & Pacific
Davies_2020_T2D_bariatric_surgery.76T1	NA	NA	34.4542	New Zealand	Type 2 diabetes	Davies_2020_T2D_bariatric_surgery	East Asia & Pacific
Davies_2020_T2D_bariatric_surgery.80T0	NA	NA	37	New Zealand	Type 2 diabetes	Davies_2020_T2D_bariatric_surgery	East Asia & Pacific
Davies_2020_T2D_bariatric_surgery.80T1	NA	NA	23.2458	New Zealand	Type 2 diabetes	Davies_2020_T2D_bariatric_surgery	East Asia & Pacific
Davies_2020_T2D_bariatric_surgery.85T0	NA	NA	42.1	New Zealand	Type 2 diabetes	Davies_2020_T2D_bariatric_surgery	East Asia & Pacific
Davies_2020_T2D_bariatric_surgery.85T1	NA	NA	28.8663	New Zealand	Type 2 diabetes	Davies_2020_T2D_bariatric_surgery	East Asia & Pacific
Davies_2020_T2D_bariatric_surgery.89T0	NA	NA	39	New Zealand	Type 2 diabetes	Davies_2020_T2D_bariatric_surgery	East Asia & Pacific
Davies_2020_T2D_bariatric_surgery.89T1	NA	NA	28.5558	New Zealand	Type 2 diabetes	Davies_2020_T2D_bariatric_surgery	East Asia & Pacific
Davies_2022_travellers.S001_T0	female	23.09	25.0995	Netherlands	Control	Davies_2022_travellers	Europe & Central Asia
Davies_2022_travellers.S002_T0	male	65.89	24.4141	Netherlands	Control	Davies_2022_travellers	Europe & Central Asia
Davies_2022_travellers.S002_T1	male	65.89	24.4141	Netherlands	Control	Davies_2022_travellers	Europe & Central Asia
Davies_2022_travellers.S003_T0	female	70.2943	20.5499	Netherlands	Control	Davies_2022_travellers	Europe & Central Asia
Davies_2022_travellers.S003_T1	female	70.2943	20.5499	Netherlands	Control	Davies_2022_travellers	Europe & Central Asia
Davies_2022_travellers.S004_T0	male	68.0027	21.7982	Netherlands	Control	Davies_2022_travellers	Europe & Central Asia
Davies_2022_travellers.S004_T1	male	68.0027	21.7982	Netherlands	Control	Davies_2022_travellers	Europe & Central Asia
Davies_2022_travellers.S005_T0	male	55.5154	24.9445	Netherlands	Control	Davies_2022_travellers	Europe & Central Asia
Davies_2022_travellers.S005_T1	male	55.5154	24.9445	Netherlands	Control	Davies_2022_travellers	Europe & Central Asia
Davies_2022_travellers.S006_T0	male	64.6215	23.6713	Netherlands	Control	Davies_2022_travellers	Europe & Central Asia
Davies_2022_travellers.S006_T1	male	64.6215	23.6713	Netherlands	Control	Davies_2022_travellers	Europe & Central Asia
Davies_2022_travellers.S007_T0	female	64.5777	24.1633	Netherlands	Control	Davies_2022_travellers	Europe & Central Asia
Davies_2022_travellers.S007_T1	female	64.5777	24.1633	Netherlands	Control	Davies_2022_travellers	Europe & Central Asia
Davies_2022_travellers.S008_T0	female	61.2238	31.4879	Netherlands	Control	Davies_2022_travellers	Europe & Central Asia
Davies_2022_travellers.S008_T1	female	61.2238	31.4879	Netherlands	Control	Davies_2022_travellers	Europe & Central Asia
Davies_2022_travellers.S009_T0	female	29.4209	20.1995	Netherlands	Control	Davies_2022_travellers	Europe & Central Asia
Davies_2022_travellers.S009_T1	female	29.4209	20.1995	Netherlands	Control	Davies_2022_travellers	Europe & Central Asia
Davies_2022_travellers.S010_T0	female	46.5955	21.7193	Netherlands	Control	Davies_2022_travellers	Europe & Central Asia
Davies_2022_travellers.S010_T1	female	46.5955	21.7193	Netherlands	Control	Davies_2022_travellers	Europe & Central Asia
Davies_2022_travellers.S011_T0	female	53.4565	20.9107	Netherlands	Control	Davies_2022_travellers	Europe & Central Asia
Davies_2022_travellers.S011_T1	female	53.4565	20.9107	Netherlands	Control	Davies_2022_travellers	Europe & Central Asia
Davies_2022_travellers.S012_T0	female	37.84804928131421	21.1389	Netherlands	Control	Davies_2022_travellers	Europe & Central Asia
Davies_2022_travellers.S012_T1	female	37.84804928131421	21.1389	Netherlands	Control	Davies_2022_travellers	Europe & Central Asia
Davies_2022_travellers.S013_T0	female	41.0075	22.2063	Netherlands	Control	Davies_2022_travellers	Europe & Central Asia
Davies_2022_travellers.S013_T1	female	41.0075	22.2063	Netherlands	Control	Davies_2022_travellers	Europe & Central Asia
Davies_2022_travellers.S014_T0	female	27.5647	22.5827	Netherlands	Control	Davies_2022_travellers	Europe & Central Asia
Davies_2022_travellers.S014_T1	female	27.5647	22.5827	Netherlands	Control	Davies_2022_travellers	Europe & Central Asia
Davies_2022_travellers.S015_T0	female	32.7693	23.4375	Netherlands	Control	Davies_2022_travellers	Europe & Central Asia
Davies_2022_travellers.S015_T1	female	32.7693	23.4375	Netherlands	Diarrhea	Davies_2022_travellers	Europe & Central Asia
Davies_2022_travellers.S016_T0	female	22.2094	19.7133	Netherlands	Control	Davies_2022_travellers	Europe & Central Asia
Davies_2022_travellers.S016_T1	female	22.2094	19.7133	Netherlands	Control	Davies_2022_travellers	Europe & Central Asia
Davies_2022_travellers.S017_T0	female	52.5394	23.5102	Netherlands	Control	Davies_2022_travellers	Europe & Central Asia
Davies_2022_travellers.S018_T0	female	24.6954	19.7897	Netherlands	Control	Davies_2022_travellers	Europe & Central Asia
Davies_2022_travellers.S018_T1	female	24.6954	19.7897	Netherlands	Control	Davies_2022_travellers	Europe & Central Asia
Davies_2022_travellers.S019_T0	female	43.2663	23.1084	Netherlands	Control	Davies_2022_travellers	Europe & Central Asia
Davies_2022_travellers.S019_T1	female	43.2663	23.1084	Netherlands	Control	Davies_2022_travellers	Europe & Central Asia
Davies_2022_travellers.S020_T0	male	60.8761	23.5102	Netherlands	Control	Davies_2022_travellers	Europe & Central Asia
Davies_2022_travellers.S020_T1	male	60.8761	23.5102	Netherlands	Control	Davies_2022_travellers	Europe & Central Asia
Davies_2022_travellers.S021_T0	male	63.0472	26.1962	Netherlands	Control	Davies_2022_travellers	Europe & Central Asia
Davies_2022_travellers.S021_T1	male	63.0472	26.1962	Netherlands	Control	Davies_2022_travellers	Europe & Central Asia
Davies_2022_travellers.S022_T0	female	63.8303	20.0474	Netherlands	Control	Davies_2022_travellers	Europe & Central Asia
Davies_2022_travellers.S022_T1	female	63.8303	20.0474	Netherlands	Control	Davies_2022_travellers	Europe & Central Asia
Davies_2022_travellers.S023_T0	male	52.91	26.8687	Netherlands	Control	Davies_2022_travellers	Europe & Central Asia
Davies_2022_travellers.S023_T1	male	52.91	26.8687	Netherlands	Control	Davies_2022_travellers	Europe & Central Asia
Davies_2022_travellers.S024_T0	female	44.1	19.9219	Netherlands	Control	Davies_2022_travellers	Europe & Central Asia
Davies_2022_travellers.S024_T1	female	44.1	19.9219	Netherlands	Control	Davies_2022_travellers	Europe & Central Asia
Davies_2022_travellers.S025_T0	female	23.1129	18.7328	Netherlands	Control	Davies_2022_travellers	Europe & Central Asia
Davies_2022_travellers.S025_T1	female	23.1129	18.7328	Netherlands	Diarrhea	Davies_2022_travellers	Europe & Central Asia
Davies_2022_travellers.S026_T0	female	35.154	19.1512	Netherlands	Control	Davies_2022_travellers	Europe & Central Asia
Davies_2022_travellers.S026_T1	female	35.154	19.1512	Netherlands	Control	Davies_2022_travellers	Europe & Central Asia
Davies_2022_travellers.S027_T0	male	32.4244	24.7555	Netherlands	Control	Davies_2022_travellers	Europe & Central Asia
Davies_2022_travellers.S027_T1	male	32.4244	24.7555	Netherlands	Control	Davies_2022_travellers	Europe & Central Asia
Davies_2022_travellers.S028_T0	female	38.6776	19.1001	Netherlands	Control	Davies_2022_travellers	Europe & Central Asia
Davies_2022_travellers.S028_T1	female	38.6776	19.1001	Netherlands	Control	Davies_2022_travellers	Europe & Central Asia
Davies_2022_travellers.S029_T0	female	34.9049	23.597	Netherlands	Control	Davies_2022_travellers	Europe & Central Asia
Davies_2022_travellers.S029_T1	female	34.9049	23.597	Netherlands	Control	Davies_2022_travellers	Europe & Central Asia
Davies_2022_travellers.S030_T0	female	23.2882	19.3698	Netherlands	Control	Davies_2022_travellers	Europe & Central Asia
Davies_2022_travellers.S030_T1	female	23.2882	19.3698	Netherlands	Control	Davies_2022_travellers	Europe & Central Asia
Davies_2022_travellers.S031_T0	male	55.4524	24.6914	Netherlands	Control	Davies_2022_travellers	Europe & Central Asia
Davies_2022_travellers.S031_T1	male	55.4524	24.6914	Netherlands	Control	Davies_2022_travellers	Europe & Central Asia
Davies_2022_travellers.S032_T0	female	30.65	21.9363	Netherlands	Control	Davies_2022_travellers	Europe & Central Asia
Davies_2022_travellers.S032_T1	female	30.65	21.9363	Netherlands	Control	Davies_2022_travellers	Europe & Central Asia
Davies_2022_travellers.S033_T0	male	44.5777	24.6181	Netherlands	Control	Davies_2022_travellers	Europe & Central Asia
Davies_2022_travellers.S033_T1	male	44.5777	24.6181	Netherlands	Control	Davies_2022_travellers	Europe & Central Asia
Davies_2022_travellers.S034_T0	female	27.4196	20.2812	Netherlands	Control	Davies_2022_travellers	Europe & Central Asia
Davies_2022_travellers.S034_T1	female	27.4196	20.2812	Netherlands	Control	Davies_2022_travellers	Europe & Central Asia
Davies_2022_travellers.S035_T0	male	29.7577	23.9591	Netherlands	Control	Davies_2022_travellers	Europe & Central Asia
Davies_2022_travellers.S035_T1	male	29.7577	23.9591	Netherlands	Control	Davies_2022_travellers	Europe & Central Asia
Davies_2022_travellers.S036_T0	female	27.2005	20.9573	Netherlands	Control	Davies_2022_travellers	Europe & Central Asia
Davies_2022_travellers.S036_T1	female	27.2005	20.9573	Netherlands	Control	Davies_2022_travellers	Europe & Central Asia
Davies_2022_travellers.S037_T0	male	26.4914	25.4511	Netherlands	Control	Davies_2022_travellers	Europe & Central Asia
Davies_2022_travellers.S037_T1	male	26.4914	25.4511	Netherlands	Diarrhea	Davies_2022_travellers	Europe & Central Asia
Davies_2022_travellers.S038_T0	male	38.1437	26.2346	Netherlands	Control	Davies_2022_travellers	Europe & Central Asia
Davies_2022_travellers.S038_T1	male	38.1437	26.2346	Netherlands	Control	Davies_2022_travellers	Europe & Central Asia
Davies_2022_travellers.S039_T0	female	63.4716	24.2215	Netherlands	Control	Davies_2022_travellers	Europe & Central Asia
Davies_2022_travellers.S039_T1	female	63.4716	24.2215	Netherlands	Control	Davies_2022_travellers	Europe & Central Asia
Davies_2022_travellers.S040_T0	male	64.4654	21.5648	Netherlands	Control	Davies_2022_travellers	Europe & Central Asia
Davies_2022_travellers.S040_T1	male	64.4654	21.5648	Netherlands	Control	Davies_2022_travellers	Europe & Central Asia
Davies_2022_travellers.S041_T0	male	54.6448	22.9441	Netherlands	Control	Davies_2022_travellers	Europe & Central Asia
Davies_2022_travellers.S041_T1	male	54.6448	22.9441	Netherlands	Control	Davies_2022_travellers	Europe & Central Asia
Davies_2022_travellers.S042_T0	female	55.2361	NA	Netherlands	Control	Davies_2022_travellers	Europe & Central Asia
Davies_2022_travellers.S042_T1	female	55.2361	NA	Netherlands	Control	Davies_2022_travellers	Europe & Central Asia
Davies_2022_travellers.S043_T0	male	59.5975	23.2356	Netherlands	Control	Davies_2022_travellers	Europe & Central Asia
Davies_2022_travellers.S043_T1	male	59.5975	23.2356	Netherlands	Control	Davies_2022_travellers	Europe & Central Asia
Davies_2022_travellers.S044_T0	female	54.1465	22.2041	Netherlands	Control	Davies_2022_travellers	Europe & Central Asia
Davies_2022_travellers.S044_T1	female	54.1465	22.2041	Netherlands	Control	Davies_2022_travellers	Europe & Central Asia
Davies_2022_travellers.S045_T0	male	28.81	24.3025	Netherlands	Control	Davies_2022_travellers	Europe & Central Asia
Davies_2022_travellers.S045_T1	male	28.81	24.3025	Netherlands	Diarrhea	Davies_2022_travellers	Europe & Central Asia
Davies_2022_travellers.S046_T0	female	42.5024	22.2291	Netherlands	Control	Davies_2022_travellers	Europe & Central Asia
Davies_2022_travellers.S046_T1	female	42.5024	22.2291	Netherlands	Control	Davies_2022_travellers	Europe & Central Asia
Davies_2022_travellers.S047_T0	female	49.4292	24.4444	Netherlands	Control	Davies_2022_travellers	Europe & Central Asia
Davies_2022_travellers.S047_T1	female	49.4292	24.4444	Netherlands	Control	Davies_2022_travellers	Europe & Central Asia
Davies_2022_travellers.S048_T0	female	58.0424	22.2222	Netherlands	Control	Davies_2022_travellers	Europe & Central Asia
Davies_2022_travellers.S048_T1	female	58.0424	22.2222	Netherlands	Control	Davies_2022_travellers	Europe & Central Asia
Davies_2022_travellers.S049_T0	female	27.718	21.3294	Netherlands	Control	Davies_2022_travellers	Europe & Central Asia
Davies_2022_travellers.S049_T1	female	27.718	21.3294	Netherlands	Control	Davies_2022_travellers	Europe & Central Asia
Davies_2022_travellers.S050_T0	female	50.44	23.9869	Netherlands	Control	Davies_2022_travellers	Europe & Central Asia
Davies_2022_travellers.S050_T1	female	50.44	23.9869	Netherlands	Control	Davies_2022_travellers	Europe & Central Asia
Davies_2022_travellers.S051_T0	female	27.8084	21.6333	Netherlands	Control	Davies_2022_travellers	Europe & Central Asia
Davies_2022_travellers.S051_T1	female	27.8084	21.6333	Netherlands	Control	Davies_2022_travellers	Europe & Central Asia
Davies_2022_travellers.S052_T0	male	59.2991	25.3815	Netherlands	Control	Davies_2022_travellers	Europe & Central Asia
Davies_2022_travellers.S052_T1	male	59.2991	25.3815	Netherlands	Control	Davies_2022_travellers	Europe & Central Asia
Davies_2022_travellers.S053_T0	male	62.3244	25.8264	Netherlands	Control	Davies_2022_travellers	Europe & Central Asia
Davies_2022_travellers.S053_T1	male	62.3244	25.8264	Netherlands	Diarrhea	Davies_2022_travellers	Europe & Central Asia
Davies_2022_travellers.S054_T0	male	50.6502	24.9307	Netherlands	Control	Davies_2022_travellers	Europe & Central Asia
Davies_2022_travellers.S054_T1	male	50.6502	24.9307	Netherlands	Control	Davies_2022_travellers	Europe & Central Asia
Davies_2022_travellers.S055_T0	male	28.4819	21.7982	Netherlands	Control	Davies_2022_travellers	Europe & Central Asia
Davies_2022_travellers.S055_T1	male	28.4819	21.7982	Netherlands	Control	Davies_2022_travellers	Europe & Central Asia
Davies_2022_travellers.S056_T0	female	51.5756	22.3757	Netherlands	Control	Davies_2022_travellers	Europe & Central Asia
Davies_2022_travellers.S056_T1	female	51.5756	22.3757	Netherlands	Control	Davies_2022_travellers	Europe & Central Asia
Davies_2022_travellers.S057_T0	male	52.5886	22.1297	Netherlands	Control	Davies_2022_travellers	Europe & Central Asia
Davies_2022_travellers.S057_T1	male	52.5886	22.1297	Netherlands	Control	Davies_2022_travellers	Europe & Central Asia
Davies_2022_travellers.S058_T0	female	64.1588	26.6193	Netherlands	Control	Davies_2022_travellers	Europe & Central Asia
Davies_2022_travellers.S058_T1	female	64.1588	26.6193	Netherlands	Control	Davies_2022_travellers	Europe & Central Asia
Davies_2022_travellers.S059_T0	female	27.384	20.0692	Netherlands	Control	Davies_2022_travellers	Europe & Central Asia
Davies_2022_travellers.S059_T1	female	27.384	20.0692	Netherlands	Control	Davies_2022_travellers	Europe & Central Asia
Davies_2022_travellers.S060_T0	female	64.9719	25.462	Netherlands	Control	Davies_2022_travellers	Europe & Central Asia
Davies_2022_travellers.S060_T1	female	64.9719	25.462	Netherlands	Control	Davies_2022_travellers	Europe & Central Asia
Davies_2022_travellers.S061_T0	male	69.0787	27.6817	Netherlands	Control	Davies_2022_travellers	Europe & Central Asia
Davies_2022_travellers.S061_T1	male	69.0787	27.6817	Netherlands	Diarrhea	Davies_2022_travellers	Europe & Central Asia
Davies_2022_travellers.S062_T0	male	56.1889	35.6718	Netherlands	Control	Davies_2022_travellers	Europe & Central Asia
Davies_2022_travellers.S063_T0	male	19.6386	21.6049	Netherlands	Control	Davies_2022_travellers	Europe & Central Asia
Davies_2022_travellers.S063_T1	male	19.6386	21.6049	Netherlands	Control	Davies_2022_travellers	Europe & Central Asia
Davies_2022_travellers.S064_T0	female	34.026	24.8016	Netherlands	Control	Davies_2022_travellers	Europe & Central Asia
Davies_2022_travellers.S064_T1	female	34.026	24.8016	Netherlands	Control	Davies_2022_travellers	Europe & Central Asia
Davies_2022_travellers.S065_T0	female	54.4531	25.3086	Netherlands	Control	Davies_2022_travellers	Europe & Central Asia
Davies_2022_travellers.S065_T1	female	54.4531	25.3086	Netherlands	Control	Davies_2022_travellers	Europe & Central Asia
Davies_2022_travellers.S066_T0	female	63.4606	23.7118	Netherlands	Control	Davies_2022_travellers	Europe & Central Asia
Davies_2022_travellers.S066_T1	female	63.4606	23.7118	Netherlands	Control	Davies_2022_travellers	Europe & Central Asia
Davies_2022_travellers.S067_T0	male	67.7536	24.8163	Netherlands	Control	Davies_2022_travellers	Europe & Central Asia
Davies_2022_travellers.S068_T0	female	59.896	25.0762	Netherlands	Control	Davies_2022_travellers	Europe & Central Asia
Davies_2022_travellers.S068_T1	female	59.896	25.0762	Netherlands	Control	Davies_2022_travellers	Europe & Central Asia
Davies_2022_travellers.S069_T0	male	47.707	26.2966	Netherlands	Control	Davies_2022_travellers	Europe & Central Asia
Davies_2022_travellers.S069_T1	male	47.707	26.2966	Netherlands	Control	Davies_2022_travellers	Europe & Central Asia
Davies_2022_travellers.S070_T0	male	37.0486	27.7575	Netherlands	Control	Davies_2022_travellers	Europe & Central Asia
Davies_2022_travellers.S070_T1	male	37.0486	27.7575	Netherlands	Control	Davies_2022_travellers	Europe & Central Asia
Davies_2022_travellers.S071_T0	male	69.8371	24.4898	Netherlands	Control	Davies_2022_travellers	Europe & Central Asia
Davies_2022_travellers.S071_T1	male	69.8371	24.4898	Netherlands	Control	Davies_2022_travellers	Europe & Central Asia
Davies_2022_travellers.S072_T0	male	48.7721	26.8633	Netherlands	Control	Davies_2022_travellers	Europe & Central Asia
Davies_2022_travellers.S072_T1	male	48.7721	26.8633	Netherlands	Diarrhea	Davies_2022_travellers	Europe & Central Asia
Davies_2022_travellers.S073_T0	male	66.2615	29.321	Netherlands	Control	Davies_2022_travellers	Europe & Central Asia
Davies_2022_travellers.S073_T1	male	66.2615	29.321	Netherlands	Control	Davies_2022_travellers	Europe & Central Asia
Davies_2022_travellers.S074_T0	female	53.1691	22.1453	Netherlands	Control	Davies_2022_travellers	Europe & Central Asia
Davies_2022_travellers.S074_T1	female	53.1691	22.1453	Netherlands	Control	Davies_2022_travellers	Europe & Central Asia
Davies_2022_travellers.S075_T0	female	38.7105	23.5102	Netherlands	Control	Davies_2022_travellers	Europe & Central Asia
Davies_2022_travellers.S075_T1	female	38.7105	23.5102	Netherlands	Control	Davies_2022_travellers	Europe & Central Asia
Davies_2022_travellers.S076_T0	male	54.8364	29.0367	Netherlands	Control	Davies_2022_travellers	Europe & Central Asia
Davies_2022_travellers.S076_T1	male	54.8364	29.0367	Netherlands	Diarrhea	Davies_2022_travellers	Europe & Central Asia
Davies_2022_travellers.S077_T0	male	39.58	27.1731	Netherlands	Control	Davies_2022_travellers	Europe & Central Asia
Davies_2022_travellers.S077_T1	male	39.58	27.1731	Netherlands	Control	Davies_2022_travellers	Europe & Central Asia
Davies_2022_travellers.S078_T0	female	65.3087	26.9274	Netherlands	Control	Davies_2022_travellers	Europe & Central Asia
Davies_2022_travellers.S078_T1	female	65.3087	26.9274	Netherlands	Control	Davies_2022_travellers	Europe & Central Asia
Davies_2022_travellers.S079_T0	male	28.3504	23.6003	Netherlands	Control	Davies_2022_travellers	Europe & Central Asia
Davies_2022_travellers.S079_T1	male	28.3504	23.6003	Netherlands	Control	Davies_2022_travellers	Europe & Central Asia
Davies_2022_travellers.S080_T0	female	23.8987	29.4118	Netherlands	Control	Davies_2022_travellers	Europe & Central Asia
Davies_2022_travellers.S080_T1	female	23.8987	29.4118	Netherlands	Control	Davies_2022_travellers	Europe & Central Asia
Davies_2022_travellers.S081_T0	male	36.1807	30.7394	Netherlands	Control	Davies_2022_travellers	Europe & Central Asia
Davies_2022_travellers.S081_T1	male	36.1807	30.7394	Netherlands	Control	Davies_2022_travellers	Europe & Central Asia
Davies_2022_travellers.S082_T0	female	57.6044	26.8977	Netherlands	Control	Davies_2022_travellers	Europe & Central Asia
Davies_2022_travellers.S082_T1	female	57.6044	26.8977	Netherlands	Control	Davies_2022_travellers	Europe & Central Asia
Davies_2022_travellers.S083_T0	male	62.6174	27.7177	Netherlands	Control	Davies_2022_travellers	Europe & Central Asia
Davies_2022_travellers.S083_T1	male	62.6174	27.7177	Netherlands	Control	Davies_2022_travellers	Europe & Central Asia
Davies_2022_travellers.S084_T0	male	44.0849	26.1738	Netherlands	Control	Davies_2022_travellers	Europe & Central Asia
Davies_2022_travellers.S084_T1	male	44.0849	26.1738	Netherlands	Control	Davies_2022_travellers	Europe & Central Asia
Davies_2022_travellers.S085_T0	male	49.8645	24.7721	Netherlands	Control	Davies_2022_travellers	Europe & Central Asia
Davies_2022_travellers.S085_T1	male	49.8645	24.7721	Netherlands	Control	Davies_2022_travellers	Europe & Central Asia
Davies_2022_travellers.S086_T0	female	81.6153	24.4473	Netherlands	Control	Davies_2022_travellers	Europe & Central Asia
Davies_2022_travellers.S086_T1	female	81.6153	24.4473	Netherlands	Control	Davies_2022_travellers	Europe & Central Asia
Davies_2022_travellers.S087_T0	male	56.47	NA	Netherlands	Control	Davies_2022_travellers	Europe & Central Asia
Davies_2022_travellers.S087_T1	male	56.47	NA	Netherlands	Control	Davies_2022_travellers	Europe & Central Asia
Davies_2022_travellers.S088_T0	female	53.6372	18.4013	Netherlands	Control	Davies_2022_travellers	Europe & Central Asia
Davies_2022_travellers.S088_T1	female	53.6372	18.4013	Netherlands	Control	Davies_2022_travellers	Europe & Central Asia
Davies_2022_travellers.S089_T0	male	56.0329	20.7476	Netherlands	Control	Davies_2022_travellers	Europe & Central Asia
Davies_2022_travellers.S089_T1	male	56.0329	20.7476	Netherlands	Diarrhea	Davies_2022_travellers	Europe & Central Asia
Davies_2022_travellers.S090_T0	male	48.1342	25.2493	Netherlands	Control	Davies_2022_travellers	Europe & Central Asia
Davies_2022_travellers.S090_T1	male	48.1342	25.2493	Netherlands	Control	Davies_2022_travellers	Europe & Central Asia
Davies_2022_travellers.S091_T0	male	64.6188	23.5036	Netherlands	Control	Davies_2022_travellers	Europe & Central Asia
Davies_2022_travellers.S091_T1	male	64.6188	23.5036	Netherlands	Control	Davies_2022_travellers	Europe & Central Asia
Davies_2022_travellers.S092_T0	female	54.5681	26.9274	Netherlands	Control	Davies_2022_travellers	Europe & Central Asia
Davies_2022_travellers.S092_T1	female	54.5681	26.9274	Netherlands	Control	Davies_2022_travellers	Europe & Central Asia
Davies_2022_travellers.S093_T0	female	58.7926	25.3934	Netherlands	Control	Davies_2022_travellers	Europe & Central Asia
Davies_2022_travellers.S093_T1	female	58.7926	25.3934	Netherlands	Diarrhea	Davies_2022_travellers	Europe & Central Asia
Davies_2022_travellers.S094_T0	male	73.911	17.301	Netherlands	Control	Davies_2022_travellers	Europe & Central Asia
Davies_2022_travellers.S094_T1	male	73.911	17.301	Netherlands	Control	Davies_2022_travellers	Europe & Central Asia
Davies_2022_travellers.S095_T0	female	65.6783	28.8415	Netherlands	Control	Davies_2022_travellers	Europe & Central Asia
Davies_2022_travellers.S095_T1	female	65.6783	28.8415	Netherlands	Diarrhea	Davies_2022_travellers	Europe & Central Asia
Davies_2022_travellers.S096_T0	female	50.8474	24.3554	Netherlands	Control	Davies_2022_travellers	Europe & Central Asia
Davies_2022_travellers.S096_T1	female	50.8474	24.3554	Netherlands	Control	Davies_2022_travellers	Europe & Central Asia
Davies_2022_travellers.S097_T0	male	27.1923	22.0384	Netherlands	Control	Davies_2022_travellers	Europe & Central Asia
Davies_2022_travellers.S097_T1	male	27.1923	22.0384	Netherlands	Control	Davies_2022_travellers	Europe & Central Asia
Davies_2022_travellers.S098_T0	female	26.653	21.6049	Netherlands	Control	Davies_2022_travellers	Europe & Central Asia
Davies_2022_travellers.S098_T1	female	26.653	21.6049	Netherlands	Diarrhea	Davies_2022_travellers	Europe & Central Asia
Davies_2022_travellers.S099_T0	female	34.0616	19.6052	Netherlands	Control	Davies_2022_travellers	Europe & Central Asia
Davies_2022_travellers.S099_T1	female	34.0616	19.6052	Netherlands	Control	Davies_2022_travellers	Europe & Central Asia
Davies_2022_travellers.S100_T0	female	32.7255	23.7228	Netherlands	Control	Davies_2022_travellers	Europe & Central Asia
Davies_2022_travellers.S100_T1	female	32.7255	23.7228	Netherlands	Control	Davies_2022_travellers	Europe & Central Asia
Davies_2022_travellers.S101_T0	male	45.7714	24.9307	Netherlands	Control	Davies_2022_travellers	Europe & Central Asia
Davies_2022_travellers.S101_T1	male	45.7714	24.9307	Netherlands	Control	Davies_2022_travellers	Europe & Central Asia
Davies_2022_travellers.S102_T0	female	56.397	23.0518	Netherlands	Control	Davies_2022_travellers	Europe & Central Asia
Davies_2022_travellers.S102_T1	female	56.397	23.0518	Netherlands	Control	Davies_2022_travellers	Europe & Central Asia
Davies_2022_travellers.S103_T0	male	51.551	21.0498	Netherlands	Control	Davies_2022_travellers	Europe & Central Asia
Davies_2022_travellers.S103_T1	male	51.551	21.0498	Netherlands	Diarrhea	Davies_2022_travellers	Europe & Central Asia
Davies_2022_travellers.S104_T0	male	63.9671	31.6341	Netherlands	Control	Davies_2022_travellers	Europe & Central Asia
Davies_2022_travellers.S104_T1	male	63.9671	31.6341	Netherlands	Control	Davies_2022_travellers	Europe & Central Asia
Davies_2022_travellers.S105_T0	male	58.078	25.0574	Netherlands	Control	Davies_2022_travellers	Europe & Central Asia
Davies_2022_travellers.S105_T1	male	58.078	25.0574	Netherlands	Control	Davies_2022_travellers	Europe & Central Asia
Davies_2022_travellers.S106_T0	female	30.3107	23.8751	Netherlands	Control	Davies_2022_travellers	Europe & Central Asia
Davies_2022_travellers.S106_T1	female	30.3107	23.8751	Netherlands	Control	Davies_2022_travellers	Europe & Central Asia
Davies_2022_travellers.S107_T0	male	60.5804	24.9566	Netherlands	Diarrhea	Davies_2022_travellers	Europe & Central Asia
Davies_2022_travellers.S107_T1	male	60.5804	24.9566	Netherlands	Control	Davies_2022_travellers	Europe & Central Asia
Davies_2022_travellers.S108_T0	female	56.5886	25.5937	Netherlands	Control	Davies_2022_travellers	Europe & Central Asia
Davies_2022_travellers.S108_T1	female	56.5886	25.5937	Netherlands	Control	Davies_2022_travellers	Europe & Central Asia
Davies_2022_travellers.S109_T0	female	52.5229	25.2826	Netherlands	Control	Davies_2022_travellers	Europe & Central Asia
Davies_2022_travellers.S109_T1	female	52.5229	25.2826	Netherlands	Control	Davies_2022_travellers	Europe & Central Asia
Davies_2022_travellers.S110_T0	female	65.922	25.0399	Netherlands	Control	Davies_2022_travellers	Europe & Central Asia
Davies_2022_travellers.S110_T1	female	65.922	25.0399	Netherlands	Control	Davies_2022_travellers	Europe & Central Asia
Davies_2022_travellers.S111_T0	female	23.2909	24.093	Netherlands	Control	Davies_2022_travellers	Europe & Central Asia
Davies_2022_travellers.S111_T1	female	23.2909	24.093	Netherlands	Control	Davies_2022_travellers	Europe & Central Asia
Davies_2022_travellers.S112_T0	male	55.9097	26.0044	Netherlands	Control	Davies_2022_travellers	Europe & Central Asia
Davies_2022_travellers.S112_T1	male	55.9097	26.0044	Netherlands	Control	Davies_2022_travellers	Europe & Central Asia
Davies_2022_travellers.S113_T0	male	28.7556	25.6971	Netherlands	Control	Davies_2022_travellers	Europe & Central Asia
Davies_2022_travellers.S113_T1	male	28.7556	25.6971	Netherlands	Control	Davies_2022_travellers	Europe & Central Asia
Davies_2022_travellers.S114_T0	male	56.2382	26.0276	Netherlands	Control	Davies_2022_travellers	Europe & Central Asia
Davies_2022_travellers.S114_T1	male	56.2382	26.0276	Netherlands	Control	Davies_2022_travellers	Europe & Central Asia
Davies_2022_travellers.S115_T0	female	54.1027	20.7008	Netherlands	Control	Davies_2022_travellers	Europe & Central Asia
Davies_2022_travellers.S115_T1	female	54.1027	20.7008	Netherlands	Control	Davies_2022_travellers	Europe & Central Asia
Davies_2022_travellers.S116_T0	male	60.2327	27.7551	Netherlands	Control	Davies_2022_travellers	Europe & Central Asia
Davies_2022_travellers.S117_T0	female	49.7796	23.7954	Netherlands	Control	Davies_2022_travellers	Europe & Central Asia
Davies_2022_travellers.S117_T1	female	49.7796	23.7954	Netherlands	Control	Davies_2022_travellers	Europe & Central Asia
Davies_2022_travellers.S118_T0	female	20.09	21.3839	Netherlands	Control	Davies_2022_travellers	Europe & Central Asia
Davies_2022_travellers.S118_T1	female	20.09	21.3839	Netherlands	Control	Davies_2022_travellers	Europe & Central Asia
Davies_2022_travellers.S119_T0	female	34.423	21.9671	Netherlands	Control	Davies_2022_travellers	Europe & Central Asia
Davies_2022_travellers.S119_T1	female	34.423	21.9671	Netherlands	Control	Davies_2022_travellers	Europe & Central Asia
Davies_2022_travellers.S120_T0	female	42.8145	21.0828	Netherlands	Control	Davies_2022_travellers	Europe & Central Asia
Davies_2022_travellers.S120_T1	female	42.8145	21.0828	Netherlands	Control	Davies_2022_travellers	Europe & Central Asia
Davies_2022_travellers.S121_T0	male	29.05	22.206	Netherlands	Control	Davies_2022_travellers	Europe & Central Asia
Davies_2022_travellers.S121_T1	male	29.05	22.206	Netherlands	Control	Davies_2022_travellers	Europe & Central Asia
Davies_2022_travellers.S122_T0	male	52.2765	31.1957	Netherlands	Control	Davies_2022_travellers	Europe & Central Asia
Davies_2022_travellers.S122_T1	male	52.2765	31.1957	Netherlands	Control	Davies_2022_travellers	Europe & Central Asia
Davies_2022_travellers.S123_T0	female	47.0609	21.3039	Netherlands	Control	Davies_2022_travellers	Europe & Central Asia
Davies_2022_travellers.S123_T1	female	47.0609	21.3039	Netherlands	Control	Davies_2022_travellers	Europe & Central Asia
Davies_2022_travellers.S124_T0	female	25.525	21.3039	Netherlands	Control	Davies_2022_travellers	Europe & Central Asia
Davies_2022_travellers.S124_T1	female	25.525	21.3039	Netherlands	Control	Davies_2022_travellers	Europe & Central Asia
Davies_2022_travellers.S125_T0	male	27.833	20.5499	Netherlands	Control	Davies_2022_travellers	Europe & Central Asia
Davies_2022_travellers.S125_T1	male	27.833	20.5499	Netherlands	Control	Davies_2022_travellers	Europe & Central Asia
Davies_2022_travellers.S126_T0	female	43.5565	22.8571	Netherlands	Control	Davies_2022_travellers	Europe & Central Asia
Davies_2022_travellers.S126_T1	female	43.5565	22.8571	Netherlands	Control	Davies_2022_travellers	Europe & Central Asia
Davies_2022_travellers.S127_T0	male	45	22.9819	Netherlands	Control	Davies_2022_travellers	Europe & Central Asia
Davies_2022_travellers.S127_T1	male	45	22.9819	Netherlands	Control	Davies_2022_travellers	Europe & Central Asia
Davies_2022_travellers.S128_T0	female	22.4969	24.4352	Netherlands	Control	Davies_2022_travellers	Europe & Central Asia
Davies_2022_travellers.S128_T1	female	22.4969	24.4352	Netherlands	Control	Davies_2022_travellers	Europe & Central Asia
Davies_2022_travellers.S129_T0	female	46.1958	21.7982	Netherlands	Control	Davies_2022_travellers	Europe & Central Asia
Davies_2022_travellers.S129_T1	female	46.1958	21.7982	Netherlands	Control	Davies_2022_travellers	Europe & Central Asia
Davies_2022_travellers.S130_T0	female	29.9548	31.5617	Netherlands	Control	Davies_2022_travellers	Europe & Central Asia
Davies_2022_travellers.S131_T0	female	49.63	23.7387	Netherlands	Control	Davies_2022_travellers	Europe & Central Asia
Davies_2022_travellers.S132_T0	female	26.8775	NA	Netherlands	Control	Davies_2022_travellers	Europe & Central Asia
Davies_2022_travellers.S132_T1	female	26.8775	NA	Netherlands	Control	Davies_2022_travellers	Europe & Central Asia
Davies_2022_travellers.S133_T0	female	30.7351	21.6128	Netherlands	Control	Davies_2022_travellers	Europe & Central Asia
Davies_2022_travellers.S133_T1	female	30.7351	21.6128	Netherlands	Control	Davies_2022_travellers	Europe & Central Asia
Davies_2022_travellers.S134_T0	male	41.4812	25.0574	Netherlands	Control	Davies_2022_travellers	Europe & Central Asia
Davies_2022_travellers.S134_T1	male	41.4812	25.0574	Netherlands	Control	Davies_2022_travellers	Europe & Central Asia
Davies_2022_travellers.S135_T0	male	22.1766	22.1526	Netherlands	Control	Davies_2022_travellers	Europe & Central Asia
Davies_2022_travellers.S135_T1	male	22.1766	22.1526	Netherlands	Control	Davies_2022_travellers	Europe & Central Asia
Davies_2022_travellers.S136_T0	female	26.0643	28.0899	Netherlands	Control	Davies_2022_travellers	Europe & Central Asia
Davies_2022_travellers.S136_T1	female	26.0643	28.0899	Netherlands	Control	Davies_2022_travellers	Europe & Central Asia
Davies_2022_travellers.S137_T0	male	33.8617	26.2346	Netherlands	Control	Davies_2022_travellers	Europe & Central Asia
Davies_2022_travellers.S137_T1	male	33.8617	26.2346	Netherlands	Diarrhea	Davies_2022_travellers	Europe & Central Asia
Davies_2022_travellers.S138_T0	female	32.6023	28.7197	Netherlands	Control	Davies_2022_travellers	Europe & Central Asia
Davies_2022_travellers.S138_T1	female	32.6023	28.7197	Netherlands	Control	Davies_2022_travellers	Europe & Central Asia
Davies_2022_travellers.S139_T0	female	55.8138	20.148	Netherlands	Control	Davies_2022_travellers	Europe & Central Asia
Davies_2022_travellers.S139_T1	female	55.8138	20.148	Netherlands	Control	Davies_2022_travellers	Europe & Central Asia
Davies_2022_travellers.S140_T0	male	27.4962	25.9259	Netherlands	Control	Davies_2022_travellers	Europe & Central Asia
Davies_2022_travellers.S140_T1	male	27.4962	25.9259	Netherlands	Diarrhea	Davies_2022_travellers	Europe & Central Asia
Davies_2022_travellers.S141_T0	female	55.3238	27.2173	Netherlands	Control	Davies_2022_travellers	Europe & Central Asia
Davies_2022_travellers.S141_T1	female	55.3238	27.2173	Netherlands	Control	Davies_2022_travellers	Europe & Central Asia
Davies_2022_travellers.S142_T0	male	28.7858	22.5848	Netherlands	Control	Davies_2022_travellers	Europe & Central Asia
Davies_2022_travellers.S142_T1	male	28.7858	22.5848	Netherlands	Diarrhea	Davies_2022_travellers	Europe & Central Asia
Davies_2022_travellers.S143_T0	female	60.4271	26.6728	Netherlands	Control	Davies_2022_travellers	Europe & Central Asia
Davies_2022_travellers.S143_T1	female	60.4271	26.6728	Netherlands	Control	Davies_2022_travellers	Europe & Central Asia
Davies_2022_travellers.S144_T0	male	61.5661	23.1206	Netherlands	Control	Davies_2022_travellers	Europe & Central Asia
Davies_2022_travellers.S144_T1	male	61.5661	23.1206	Netherlands	Control	Davies_2022_travellers	Europe & Central Asia
Davies_2022_travellers.S145_T0	female	29.77	26.0617	Netherlands	Control	Davies_2022_travellers	Europe & Central Asia
Davies_2022_travellers.S145_T1	female	29.77	26.0617	Netherlands	Control	Davies_2022_travellers	Europe & Central Asia
Davies_2022_travellers.S146_T0	male	41.3744	20.6038	Netherlands	Control	Davies_2022_travellers	Europe & Central Asia
Davies_2022_travellers.S146_T1	male	41.3744	20.6038	Netherlands	Control	Davies_2022_travellers	Europe & Central Asia
Davies_2022_travellers.S147_T0	male	29.0732	32.4905	Netherlands	Control	Davies_2022_travellers	Europe & Central Asia
Davies_2022_travellers.S147_T1	male	29.0732	32.4905	Netherlands	Control	Davies_2022_travellers	Europe & Central Asia
Davies_2022_travellers.S148_T0	female	39.5181	21.9713	Netherlands	Control	Davies_2022_travellers	Europe & Central Asia
Davies_2022_travellers.S148_T1	female	39.5181	21.9713	Netherlands	Control	Davies_2022_travellers	Europe & Central Asia
Davies_2022_travellers.S149_T0	female	55.269	21.4692	Netherlands	Control	Davies_2022_travellers	Europe & Central Asia
Davies_2022_travellers.S149_T1	female	55.269	21.4692	Netherlands	Control	Davies_2022_travellers	Europe & Central Asia
Davies_2022_travellers.S150_T0	female	69.6646	22.8374	Netherlands	Control	Davies_2022_travellers	Europe & Central Asia
Davies_2022_travellers.S150_T1	female	69.6646	22.8374	Netherlands	Control	Davies_2022_travellers	Europe & Central Asia
Davies_2022_travellers.S151_T0	female	67.258	23.3067	Netherlands	Control	Davies_2022_travellers	Europe & Central Asia
Davies_2022_travellers.S151_T1	female	67.258	23.3067	Netherlands	Control	Davies_2022_travellers	Europe & Central Asia
Davies_2022_travellers.S152_T0	male	56.8487	22.3865	Netherlands	Control	Davies_2022_travellers	Europe & Central Asia
Davies_2022_travellers.S152_T1	male	56.8487	22.3865	Netherlands	Diarrhea	Davies_2022_travellers	Europe & Central Asia
Davies_2022_travellers.S153_T0	female	60.5558	29.0548	Netherlands	Control	Davies_2022_travellers	Europe & Central Asia
Davies_2022_travellers.S153_T1	female	60.5558	29.0548	Netherlands	Diarrhea	Davies_2022_travellers	Europe & Central Asia
Davies_2022_travellers.S154_T0	male	57.0951	23.9912	Netherlands	Control	Davies_2022_travellers	Europe & Central Asia
Davies_2022_travellers.S154_T1	male	57.0951	23.9912	Netherlands	Control	Davies_2022_travellers	Europe & Central Asia
Davies_2022_travellers.S155_T0	female	39.8686	23.04	Netherlands	Control	Davies_2022_travellers	Europe & Central Asia
Davies_2022_travellers.S155_T1	female	39.8686	23.04	Netherlands	Control	Davies_2022_travellers	Europe & Central Asia
Davies_2022_travellers.S156_T0	female	35.9918	26.4236	Netherlands	Control	Davies_2022_travellers	Europe & Central Asia
Davies_2022_travellers.S156_T1	female	35.9918	26.4236	Netherlands	Control	Davies_2022_travellers	Europe & Central Asia
Davies_2022_travellers.S157_T0	female	56.9911	23.3234	Netherlands	Control	Davies_2022_travellers	Europe & Central Asia
Davies_2022_travellers.S158_T0	female	58.0671	24.3865	Netherlands	Control	Davies_2022_travellers	Europe & Central Asia
Davies_2022_travellers.S158_T1	female	58.0671	24.3865	Netherlands	Control	Davies_2022_travellers	Europe & Central Asia
Davies_2022_travellers.S159_T0	male	55.1704	25.2493	Netherlands	Control	Davies_2022_travellers	Europe & Central Asia
Davies_2022_travellers.S159_T1	male	55.1704	25.2493	Netherlands	Control	Davies_2022_travellers	Europe & Central Asia
Davies_2022_travellers.S160_T0	female	48.4216	21.1073	Netherlands	Control	Davies_2022_travellers	Europe & Central Asia
Davies_2022_travellers.S160_T1	female	48.4216	21.1073	Netherlands	Control	Davies_2022_travellers	Europe & Central Asia
Davies_2022_travellers.S161_T0	male	64.5092	22.7244	Netherlands	Control	Davies_2022_travellers	Europe & Central Asia
Davies_2022_travellers.S162_T0	female	67.3046	25.2174	Netherlands	Control	Davies_2022_travellers	Europe & Central Asia
Davies_2022_travellers.S162_T1	female	67.3046	25.2174	Netherlands	Diarrhea	Davies_2022_travellers	Europe & Central Asia
Davies_2022_travellers.S163_T0	female	37.1663	20.898	Netherlands	Control	Davies_2022_travellers	Europe & Central Asia
Davies_2022_travellers.S163_T1	female	37.1663	20.898	Netherlands	Control	Davies_2022_travellers	Europe & Central Asia
Davies_2022_travellers.S164_T0	male	57.9822	24.4193	Netherlands	Control	Davies_2022_travellers	Europe & Central Asia
Davies_2022_travellers.S165_T0	female	56.679	23.03	Netherlands	Control	Davies_2022_travellers	Europe & Central Asia
Davies_2022_travellers.S165_T1	female	56.679	23.03	Netherlands	Control	Davies_2022_travellers	Europe & Central Asia
Davies_2022_travellers.S166_T0	male	59.8795	22.5309	Netherlands	Control	Davies_2022_travellers	Europe & Central Asia
Davies_2022_travellers.S166_T1	male	59.8795	22.5309	Netherlands	Control	Davies_2022_travellers	Europe & Central Asia
Davies_2022_travellers.S167_T0	female	68.4025	24.3824	Netherlands	Control	Davies_2022_travellers	Europe & Central Asia
Davies_2022_travellers.S167_T1	female	68.4025	24.3824	Netherlands	Control	Davies_2022_travellers	Europe & Central Asia
Davies_2022_travellers.S168_T0	female	67.9316	21.847	Netherlands	Control	Davies_2022_travellers	Europe & Central Asia
Davies_2022_travellers.S168_T1	female	67.9316	21.847	Netherlands	Control	Davies_2022_travellers	Europe & Central Asia
Davies_2022_travellers.S169_T0	female	26.0698	22.0386	Netherlands	Control	Davies_2022_travellers	Europe & Central Asia
Davies_2022_travellers.S169_T1	female	26.0698	22.0386	Netherlands	Control	Davies_2022_travellers	Europe & Central Asia
Davies_2022_travellers.S170_T0	male	64.9363	27.6817	Netherlands	Control	Davies_2022_travellers	Europe & Central Asia
Davies_2022_travellers.S170_T1	male	64.9363	27.6817	Netherlands	Control	Davies_2022_travellers	Europe & Central Asia
Davies_2022_travellers.S171_T0	male	51.5647	28.0816	Netherlands	Control	Davies_2022_travellers	Europe & Central Asia
Davies_2022_travellers.S171_T1	male	51.5647	28.0816	Netherlands	Control	Davies_2022_travellers	Europe & Central Asia
Davies_2022_travellers.S172_T0	female	42.3984	32.966	Netherlands	Control	Davies_2022_travellers	Europe & Central Asia
Davies_2022_travellers.S172_T1	female	42.3984	32.966	Netherlands	Control	Davies_2022_travellers	Europe & Central Asia
Davies_2022_travellers.S173_T0	female	28.4654	19.6072	Netherlands	Control	Davies_2022_travellers	Europe & Central Asia
Davies_2022_travellers.S173_T1	female	28.4654	19.6072	Netherlands	Control	Davies_2022_travellers	Europe & Central Asia
Davies_2022_travellers.S174_T0	male	31.2964	23.2005	Netherlands	Control	Davies_2022_travellers	Europe & Central Asia
Davies_2022_travellers.S174_T1	male	31.2964	23.2005	Netherlands	Control	Davies_2022_travellers	Europe & Central Asia
Davies_2022_travellers.S175_T0	female	54.9021	27.8876	Netherlands	Control	Davies_2022_travellers	Europe & Central Asia
Davies_2022_travellers.S175_T1	female	54.9021	27.8876	Netherlands	Control	Davies_2022_travellers	Europe & Central Asia
Davies_2022_travellers.S176_T0	male	31.6605	28.1887	Netherlands	Control	Davies_2022_travellers	Europe & Central Asia
Davies_2022_travellers.S176_T1	male	31.6605	28.1887	Netherlands	Control	Davies_2022_travellers	Europe & Central Asia
Davies_2022_travellers.S177_T0	male	24.5667	19.1598	Netherlands	Control	Davies_2022_travellers	Europe & Central Asia
Davies_2022_travellers.S177_T1	male	24.5667	19.1598	Netherlands	Control	Davies_2022_travellers	Europe & Central Asia
Davies_2022_travellers.S178_T0	female	29.1608	20.9042	Netherlands	Control	Davies_2022_travellers	Europe & Central Asia
Davies_2022_travellers.S178_T1	female	29.1608	20.9042	Netherlands	Control	Davies_2022_travellers	Europe & Central Asia
Davies_2022_travellers.S179_T0	female	58.83	28.6501	Netherlands	Control	Davies_2022_travellers	Europe & Central Asia
Davies_2022_travellers.S179_T1	female	58.83	28.6501	Netherlands	Control	Davies_2022_travellers	Europe & Central Asia
Davies_2022_travellers.S180_T0	male	66.0671	30.2469	Netherlands	Control	Davies_2022_travellers	Europe & Central Asia
Davies_2022_travellers.S180_T1	male	66.0671	30.2469	Netherlands	Control	Davies_2022_travellers	Europe & Central Asia
Davies_2022_travellers.S181_T0	female	67.3977	24.6711	Netherlands	Control	Davies_2022_travellers	Europe & Central Asia
Davies_2022_travellers.S181_T1	female	67.3977	24.6711	Netherlands	Control	Davies_2022_travellers	Europe & Central Asia
Davies_2022_travellers.S182_T0	female	50.3518	23.1084	Netherlands	Control	Davies_2022_travellers	Europe & Central Asia
Davies_2022_travellers.S182_T1	female	50.3518	23.1084	Netherlands	Control	Davies_2022_travellers	Europe & Central Asia
Davies_2022_travellers.S183_T0	male	26.0972	17.1817	Netherlands	Control	Davies_2022_travellers	Europe & Central Asia
Davies_2022_travellers.S183_T1	male	26.0972	17.1817	Netherlands	Control	Davies_2022_travellers	Europe & Central Asia
Davies_2022_travellers.S184_T0	male	55.5318	28.0689	Netherlands	Control	Davies_2022_travellers	Europe & Central Asia
Davies_2022_travellers.S184_T1	male	55.5318	28.0689	Netherlands	Control	Davies_2022_travellers	Europe & Central Asia
Davies_2022_travellers.S185_T0	female	54.6995	26.8923	Netherlands	Control	Davies_2022_travellers	Europe & Central Asia
Davies_2022_travellers.S185_T1	female	54.6995	26.8923	Netherlands	Control	Davies_2022_travellers	Europe & Central Asia
Davies_2022_travellers.S186_T0	female	26.7762	20.5499	Netherlands	Control	Davies_2022_travellers	Europe & Central Asia
Davies_2022_travellers.S186_T1	female	26.7762	20.5499	Netherlands	Diarrhea	Davies_2022_travellers	Europe & Central Asia
Davies_2022_travellers.S187_T0	female	67.0034	20.5499	Netherlands	Control	Davies_2022_travellers	Europe & Central Asia
Davies_2022_travellers.S187_T1	female	67.0034	20.5499	Netherlands	Control	Davies_2022_travellers	Europe & Central Asia
Davies_2022_travellers.S188_T0	female	62.6256	NA	Netherlands	Control	Davies_2022_travellers	Europe & Central Asia
Davies_2022_travellers.S188_T1	female	62.6256	NA	Netherlands	Control	Davies_2022_travellers	Europe & Central Asia
Davies_2022_travellers.S189_T0	male	67.4661	23.1206	Netherlands	Control	Davies_2022_travellers	Europe & Central Asia
Davies_2022_travellers.S189_T1	male	67.4661	23.1206	Netherlands	Control	Davies_2022_travellers	Europe & Central Asia
Davies_2022_travellers.S190_T0	male	53.2266	26.2346	Netherlands	Control	Davies_2022_travellers	Europe & Central Asia
Davies_2022_travellers.S190_T1	male	53.2266	26.2346	Netherlands	Control	Davies_2022_travellers	Europe & Central Asia
DeFillipis_2019_diet.sample_01.BA.V_metag	male	53	22	Italy	Control	DeFillipis_2019_diet	Europe & Central Asia
DeFillipis_2019_diet.sample_01.BA.VG.2	male	44	26	Italy	Control	DeFillipis_2019_diet	Europe & Central Asia
DeFillipis_2019_diet.sample_02.BA.V_metag	female	29	19.1	Italy	Control	DeFillipis_2019_diet	Europe & Central Asia
DeFillipis_2019_diet.sample_02.BA.VG_metag	female	29	18.5	Italy	Control	DeFillipis_2019_diet	Europe & Central Asia
DeFillipis_2019_diet.sample_03.BA.O_metag	male	32	24.4	Italy	Control	DeFillipis_2019_diet	Europe & Central Asia
DeFillipis_2019_diet.sample_04.BA.O_metag	male	35	25.2	Italy	Control	DeFillipis_2019_diet	Europe & Central Asia
DeFillipis_2019_diet.sample_04.BA.VG.2	male	44	26	Italy	Control	DeFillipis_2019_diet	Europe & Central Asia
DeFillipis_2019_diet.sample_04.BO.VG.2	male	44	26	Italy	Control	DeFillipis_2019_diet	Europe & Central Asia
DeFillipis_2019_diet.sample_04.TO.VG	male	53	20.3	Italy	Control	DeFillipis_2019_diet	Europe & Central Asia
DeFillipis_2019_diet.sample_05.PR.VG.1	male	53	20.3	Italy	Control	DeFillipis_2019_diet	Europe & Central Asia
DeFillipis_2019_diet.sample_06.BA.VG_metag	female	31	20	Italy	Control	DeFillipis_2019_diet	Europe & Central Asia
DeFillipis_2019_diet.sample_06.PR.VG_metag	male	40	21.6	Italy	Control	DeFillipis_2019_diet	Europe & Central Asia
DeFillipis_2019_diet.sample_06.TO.VG	male	44	26	Italy	Control	DeFillipis_2019_diet	Europe & Central Asia
DeFillipis_2019_diet.sample_07.BA.VG.2	male	44	26	Italy	Control	DeFillipis_2019_diet	Europe & Central Asia
DeFillipis_2019_diet.sample_07.PR.V.2	male	49	26.02	Italy	Control	DeFillipis_2019_diet	Europe & Central Asia
DeFillipis_2019_diet.sample_08.BA.V_metag	female	28	18.7	Italy	Control	DeFillipis_2019_diet	Europe & Central Asia
DeFillipis_2019_diet.sample_08.BA.VG_metag	female	55	22	Italy	Control	DeFillipis_2019_diet	Europe & Central Asia
DeFillipis_2019_diet.sample_08.TO.VG	female	55	18	Italy	Control	DeFillipis_2019_diet	Europe & Central Asia
DeFillipis_2019_diet.sample_09.PR.V_metag	female	23	23.4	Italy	Control	DeFillipis_2019_diet	Europe & Central Asia
DeFillipis_2019_diet.sample_09.TO.O.0	male	51	25.25	Italy	Control	DeFillipis_2019_diet	Europe & Central Asia
DeFillipis_2019_diet.sample_09.TO.O.new	male	51	25.25	Italy	Control	DeFillipis_2019_diet	Europe & Central Asia
DeFillipis_2019_diet.sample_10.BO.V	female	44	22.44	Italy	Control	DeFillipis_2019_diet	Europe & Central Asia
DeFillipis_2019_diet.sample_10.TO.V.1	female	44	22.44	Italy	Control	DeFillipis_2019_diet	Europe & Central Asia
DeFillipis_2019_diet.sample_11.BA.V_metag	male	28	22.7	Italy	Control	DeFillipis_2019_diet	Europe & Central Asia
DeFillipis_2019_diet.sample_11.TO.V.2	male	49	26.02	Italy	Control	DeFillipis_2019_diet	Europe & Central Asia
DeFillipis_2019_diet.sample_12.PR.V.2	male	49	26.02	Italy	Control	DeFillipis_2019_diet	Europe & Central Asia
DeFillipis_2019_diet.sample_12.TO.O.new	female	41	20.06	Italy	Control	DeFillipis_2019_diet	Europe & Central Asia
DeFillipis_2019_diet.sample_13.PR.VG.0	female	31	19.92	Italy	Control	DeFillipis_2019_diet	Europe & Central Asia
DeFillipis_2019_diet.sample_14.PR.VG.0	male	36	21.59	Italy	Control	DeFillipis_2019_diet	Europe & Central Asia
DeFillipis_2019_diet.sample_16.PR.VG.1	male	53	20.3	Italy	Control	DeFillipis_2019_diet	Europe & Central Asia
DeFillipis_2019_diet.sample_17.PR.V_metag	female	40	21.5	Italy	Control	DeFillipis_2019_diet	Europe & Central Asia
DeFillipis_2019_diet.sample_18.PR.V_metag	male	37	25.2	Italy	Control	DeFillipis_2019_diet	Europe & Central Asia
DeFillipis_2019_diet.sample_19.BA.V.2	male	49	26.02	Italy	Control	DeFillipis_2019_diet	Europe & Central Asia
DeFillipis_2019_diet.sample_19.TO.V	male	49	26.02	Italy	Control	DeFillipis_2019_diet	Europe & Central Asia
DeFillipis_2019_diet.sample_20.TO.O.0	male	25	23.72	Italy	Control	DeFillipis_2019_diet	Europe & Central Asia
DeFillipis_2019_diet.sample_21.TO.V.new	female	59	20	Italy	Control	DeFillipis_2019_diet	Europe & Central Asia
DeFillipis_2019_diet.sample_22.TO.O.new	male	31	23.52	Italy	Control	DeFillipis_2019_diet	Europe & Central Asia
DeFillipis_2019_diet.sample_23.BA.V.2	male	49	26.02	Italy	Control	DeFillipis_2019_diet	Europe & Central Asia
DeFillipis_2019_diet.sample_26.BA.V.2	male	49	26.02	Italy	Control	DeFillipis_2019_diet	Europe & Central Asia
DeFillipis_2019_diet.sample_26.PR.V_metag	male	25	22.4	Italy	Control	DeFillipis_2019_diet	Europe & Central Asia
DeFillipis_2019_diet.sample_27.TO.V.2	male	49	26.02	Italy	Control	DeFillipis_2019_diet	Europe & Central Asia
DeFillipis_2019_diet.sample_30.BO.O.2	female	53	24	Italy	Control	DeFillipis_2019_diet	Europe & Central Asia
DeFillipis_2019_diet.sample_31.PR.O.0	male	35	25.7	Italy	Control	DeFillipis_2019_diet	Europe & Central Asia
DeFillipis_2019_diet.sample_32.PR.V.1	female	44	22.44	Italy	Control	DeFillipis_2019_diet	Europe & Central Asia
DeFillipis_2019_diet.sample_33.PR.V_metag	female	29	18	Italy	Control	DeFillipis_2019_diet	Europe & Central Asia
DeFillipis_2019_diet.sample_37.PR.O.0	male	39	22.68	Italy	Control	DeFillipis_2019_diet	Europe & Central Asia
DeFillipis_2019_diet.sample_37.PR.O.new	male	39	22.68	Italy	Control	DeFillipis_2019_diet	Europe & Central Asia
DeFillipis_2019_diet.sample_38.BA.O.2	female	53	24	Italy	Control	DeFillipis_2019_diet	Europe & Central Asia
DeFillipis_2019_diet.sample_38.PR.O.1	male	51	25.25	Italy	Control	DeFillipis_2019_diet	Europe & Central Asia
DeFillipis_2019_diet.sample_38.TO.VG	male	47	29.9	Italy	Control	DeFillipis_2019_diet	Europe & Central Asia
DeFillipis_2019_diet.sample_39.TO.VG	female	37	23.4	Italy	Control	DeFillipis_2019_diet	Europe & Central Asia
DeFillipis_2019_diet.sample_42.TO.VG.2	male	44	26	Italy	Control	DeFillipis_2019_diet	Europe & Central Asia
DeFillipis_2019_diet.sample_44.TO.V	male	45	25	Italy	Control	DeFillipis_2019_diet	Europe & Central Asia
DeFillipis_2019_diet.sample_45.BO.V.2	male	49	26.02	Italy	Control	DeFillipis_2019_diet	Europe & Central Asia
DeFillipis_2019_diet.sample_45.BO.V.new	male	38	20.11	Italy	Control	DeFillipis_2019_diet	Europe & Central Asia
DeFillipis_2019_diet.sample_VOV03_metag	female	44	25	Italy	Control	DeFillipis_2019_diet	Europe & Central Asia
DeFillipis_2019_diet.sample_VOV08_metag	female	32	19.6	Italy	Control	DeFillipis_2019_diet	Europe & Central Asia
DeFillipis_2019_diet.sample_VOV104_metag	male	51	28.4	Italy	Control	DeFillipis_2019_diet	Europe & Central Asia
DeFillipis_2019_diet.sample_VOV108_metag	female	57	18.8	Italy	Control	DeFillipis_2019_diet	Europe & Central Asia
DeFillipis_2019_diet.sample_VOV109_metag	male	56	28.7	Italy	Control	DeFillipis_2019_diet	Europe & Central Asia
DeFillipis_2019_diet.sample_VOV112_metag	male	43	21.6	Italy	Control	DeFillipis_2019_diet	Europe & Central Asia
DeFillipis_2019_diet.sample_VOV113_metag	female	45	22.1	Italy	Control	DeFillipis_2019_diet	Europe & Central Asia
DeFillipis_2019_diet.sample_VOV114_metag	male	46	26.5	Italy	Control	DeFillipis_2019_diet	Europe & Central Asia
DeFillipis_2019_diet.sample_VOV16_metag	female	27	24.5	Italy	Control	DeFillipis_2019_diet	Europe & Central Asia
DeFillipis_2019_diet.sample_VOV20_metag	male	25	21.6	Italy	Control	DeFillipis_2019_diet	Europe & Central Asia
DeFillipis_2019_diet.sample_VOV24_metag	female	36	26.8	Italy	Control	DeFillipis_2019_diet	Europe & Central Asia
DeFillipis_2019_diet.sample_VOV25_metag	male	45	22.2	Italy	Control	DeFillipis_2019_diet	Europe & Central Asia
DeFillipis_2019_diet.sample_VOV26_metag	male	42	26.5	Italy	Control	DeFillipis_2019_diet	Europe & Central Asia
DeFillipis_2019_diet.sample_VOV28_metag	male	34	35.8	Italy	Control	DeFillipis_2019_diet	Europe & Central Asia
DeFillipis_2019_diet.sample_VOV29_metag	female	52	19.5	Italy	Control	DeFillipis_2019_diet	Europe & Central Asia
DeFillipis_2019_diet.sample_VOV32_metag	female	58	21.5	Italy	Control	DeFillipis_2019_diet	Europe & Central Asia
DeFillipis_2019_diet.sample_VOV34_metag	female	38	19.2	Italy	Control	DeFillipis_2019_diet	Europe & Central Asia
DeFillipis_2019_diet.sample_VOV35_metag	male	39	21.1	Italy	Control	DeFillipis_2019_diet	Europe & Central Asia
DeFillipis_2019_diet.sample_VOV36_metag	female	21	17	Italy	Control	DeFillipis_2019_diet	Europe & Central Asia
DeFillipis_2019_diet.sample_VOV38_metag	female	40	19.2	Italy	Control	DeFillipis_2019_diet	Europe & Central Asia
DeFillipis_2019_diet.sample_VOV39_metag	female	64	23.1	Italy	Control	DeFillipis_2019_diet	Europe & Central Asia
DeFillipis_2019_diet.sample_VOV46_metag	male	37	22.8	Italy	Control	DeFillipis_2019_diet	Europe & Central Asia
DeFillipis_2019_diet.sample_VOV48_metag	female	32	24.3	Italy	Control	DeFillipis_2019_diet	Europe & Central Asia
DeFillipis_2019_diet.sample_VOV49_metag	female	31	21.2	Italy	Control	DeFillipis_2019_diet	Europe & Central Asia
DeFillipis_2019_diet.sample_VOV52_metag	male	23	18.5	Italy	Control	DeFillipis_2019_diet	Europe & Central Asia
DeFillipis_2019_diet.sample_VOV53_metag	male	53	27.4	Italy	Control	DeFillipis_2019_diet	Europe & Central Asia
DeFillipis_2019_diet.sample_VOV54_metag	male	32	19.8	Italy	Control	DeFillipis_2019_diet	Europe & Central Asia
DeFillipis_2019_diet.sample_VOV56_metag	female	32	20.1	Italy	Control	DeFillipis_2019_diet	Europe & Central Asia
DeFillipis_2019_diet.sample_VOV58_metag	male	43	29.8	Italy	Control	DeFillipis_2019_diet	Europe & Central Asia
DeFillipis_2019_diet.sample_VOV59_metag	female	46	18.8	Italy	Control	DeFillipis_2019_diet	Europe & Central Asia
DeFillipis_2019_diet.sample_VOV60_metag	female	41	19.1	Italy	Control	DeFillipis_2019_diet	Europe & Central Asia
DeFillipis_2019_diet.sample_VOV66_metag	female	33	24.6	Italy	Control	DeFillipis_2019_diet	Europe & Central Asia
DeFillipis_2019_diet.sample_VOV70_metag	male	43	21.2	Italy	Control	DeFillipis_2019_diet	Europe & Central Asia
DeFillipis_2019_diet.sample_VOV72_metag	female	28	22.7	Italy	Control	DeFillipis_2019_diet	Europe & Central Asia
DeFillipis_2019_diet.sample_VOV75_metag	female	45	20.2	Italy	Control	DeFillipis_2019_diet	Europe & Central Asia
DeFillipis_2019_diet.sample_VOV76_metag	male	54	23	Italy	Control	DeFillipis_2019_diet	Europe & Central Asia
DeFillipis_2019_diet.sample_VOV77_metag	male	48	23.9	Italy	Control	DeFillipis_2019_diet	Europe & Central Asia
DeFillipis_2019_diet.sample_VOV78_metag	female	40	18.1	Italy	Control	DeFillipis_2019_diet	Europe & Central Asia
DeFillipis_2019_diet.sample_VOV79_metag	female	38	24.7	Italy	Control	DeFillipis_2019_diet	Europe & Central Asia
DeFillipis_2019_diet.sample_VOV81_metag	male	55	21.3	Italy	Control	DeFillipis_2019_diet	Europe & Central Asia
DeFillipis_2019_diet.sample_VOV82_metag	male	37	24.1	Italy	Control	DeFillipis_2019_diet	Europe & Central Asia
DeFillipis_2019_diet.sample_VOV96_metag	male	48	22.6	Italy	Control	DeFillipis_2019_diet	Europe & Central Asia
DeFillipis_2019_diet.sample_VOV97_metag	male	38	20.2	Italy	Control	DeFillipis_2019_diet	Europe & Central Asia
DeFillipis_2019_diet.sample_VOV98_metag	female	49	23.1	Italy	Control	DeFillipis_2019_diet	Europe & Central Asia
DeFillipis_2019_diet.sample_VOV99_metag	male	60	31.1	Italy	Control	DeFillipis_2019_diet	Europe & Central Asia
delaCuesta-Zuluaga_2021_human_intestine.VadinCA11_1_50491_p4__H11__85_14	NA	NA	NA	United Kingdom	Control	delaCuesta-Zuluaga_2021_human_intestine	Europe & Central Asia
delaCuesta-Zuluaga_2021_human_intestine.VadinCA11_10_91182_p10__B7__7_22	NA	NA	NA	United Kingdom	Control	delaCuesta-Zuluaga_2021_human_intestine	Europe & Central Asia
delaCuesta-Zuluaga_2021_human_intestine.VadinCA11_100_1014313	NA	NA	NA	United Kingdom	Control	delaCuesta-Zuluaga_2021_human_intestine	Europe & Central Asia
delaCuesta-Zuluaga_2021_human_intestine.VadinCA11_101_1019011	NA	NA	NA	United Kingdom	Control	delaCuesta-Zuluaga_2021_human_intestine	Europe & Central Asia
delaCuesta-Zuluaga_2021_human_intestine.VadinCA11_102_1019014	NA	NA	NA	United Kingdom	Control	delaCuesta-Zuluaga_2021_human_intestine	Europe & Central Asia
delaCuesta-Zuluaga_2021_human_intestine.VadinCA11_103_1019036	NA	NA	NA	United Kingdom	Control	delaCuesta-Zuluaga_2021_human_intestine	Europe & Central Asia
delaCuesta-Zuluaga_2021_human_intestine.VadinCA11_104_1019121	NA	NA	NA	United Kingdom	Control	delaCuesta-Zuluaga_2021_human_intestine	Europe & Central Asia
delaCuesta-Zuluaga_2021_human_intestine.VadinCA11_105_1019280	NA	NA	NA	United Kingdom	Control	delaCuesta-Zuluaga_2021_human_intestine	Europe & Central Asia
delaCuesta-Zuluaga_2021_human_intestine.VadinCA11_106_1019314	NA	NA	NA	United Kingdom	Control	delaCuesta-Zuluaga_2021_human_intestine	Europe & Central Asia
delaCuesta-Zuluaga_2021_human_intestine.VadinCA11_107_1019334	NA	NA	NA	United Kingdom	Control	delaCuesta-Zuluaga_2021_human_intestine	Europe & Central Asia
delaCuesta-Zuluaga_2021_human_intestine.VadinCA11_108_1019249	NA	NA	NA	United Kingdom	Control	delaCuesta-Zuluaga_2021_human_intestine	Europe & Central Asia
delaCuesta-Zuluaga_2021_human_intestine.VadinCA11_109_1019428	NA	NA	NA	United Kingdom	Control	delaCuesta-Zuluaga_2021_human_intestine	Europe & Central Asia
delaCuesta-Zuluaga_2021_human_intestine.VadinCA11_11_77212_p11__D9__9_97	NA	NA	NA	United Kingdom	Control	delaCuesta-Zuluaga_2021_human_intestine	Europe & Central Asia
delaCuesta-Zuluaga_2021_human_intestine.VadinCA11_110_1019505	NA	NA	NA	United Kingdom	Control	delaCuesta-Zuluaga_2021_human_intestine	Europe & Central Asia
delaCuesta-Zuluaga_2021_human_intestine.VadinCA11_111_1019594	NA	NA	NA	United Kingdom	Control	delaCuesta-Zuluaga_2021_human_intestine	Europe & Central Asia
delaCuesta-Zuluaga_2021_human_intestine.VadinCA11_112_1019563	NA	NA	NA	United Kingdom	Control	delaCuesta-Zuluaga_2021_human_intestine	Europe & Central Asia
delaCuesta-Zuluaga_2021_human_intestine.VadinCA11_113_1019599	NA	NA	NA	United Kingdom	Control	delaCuesta-Zuluaga_2021_human_intestine	Europe & Central Asia
delaCuesta-Zuluaga_2021_human_intestine.VadinCA11_114_1019638	NA	NA	NA	United Kingdom	Control	delaCuesta-Zuluaga_2021_human_intestine	Europe & Central Asia
delaCuesta-Zuluaga_2021_human_intestine.VadinCA11_115_1019729	NA	NA	NA	United Kingdom	Control	delaCuesta-Zuluaga_2021_human_intestine	Europe & Central Asia
delaCuesta-Zuluaga_2021_human_intestine.VadinCA11_116_1019737	NA	NA	NA	United Kingdom	Control	delaCuesta-Zuluaga_2021_human_intestine	Europe & Central Asia
delaCuesta-Zuluaga_2021_human_intestine.VadinCA11_117_1019747	NA	NA	NA	United Kingdom	Control	delaCuesta-Zuluaga_2021_human_intestine	Europe & Central Asia
delaCuesta-Zuluaga_2021_human_intestine.VadinCA11_118_1019798	NA	NA	NA	United Kingdom	Control	delaCuesta-Zuluaga_2021_human_intestine	Europe & Central Asia
delaCuesta-Zuluaga_2021_human_intestine.VadinCA11_119_1019740	NA	NA	NA	United Kingdom	Control	delaCuesta-Zuluaga_2021_human_intestine	Europe & Central Asia
delaCuesta-Zuluaga_2021_human_intestine.VadinCA11_12_55891_S1_p1__F3_	NA	NA	NA	United Kingdom	Control	delaCuesta-Zuluaga_2021_human_intestine	Europe & Central Asia
delaCuesta-Zuluaga_2021_human_intestine.VadinCA11_120_1019919	NA	NA	NA	United Kingdom	Control	delaCuesta-Zuluaga_2021_human_intestine	Europe & Central Asia
delaCuesta-Zuluaga_2021_human_intestine.VadinCA11_121_1019980	NA	NA	NA	United Kingdom	Control	delaCuesta-Zuluaga_2021_human_intestine	Europe & Central Asia
delaCuesta-Zuluaga_2021_human_intestine.VadinCA11_122_1020093	NA	NA	NA	United Kingdom	Control	delaCuesta-Zuluaga_2021_human_intestine	Europe & Central Asia
delaCuesta-Zuluaga_2021_human_intestine.VadinCA11_123_1020118	NA	NA	NA	United Kingdom	Control	delaCuesta-Zuluaga_2021_human_intestine	Europe & Central Asia
delaCuesta-Zuluaga_2021_human_intestine.VadinCA11_124_1020096	NA	NA	NA	United Kingdom	Control	delaCuesta-Zuluaga_2021_human_intestine	Europe & Central Asia
delaCuesta-Zuluaga_2021_human_intestine.VadinCA11_125_1020128	NA	NA	NA	United Kingdom	Control	delaCuesta-Zuluaga_2021_human_intestine	Europe & Central Asia
delaCuesta-Zuluaga_2021_human_intestine.VadinCA11_126_1020132	NA	NA	NA	United Kingdom	Control	delaCuesta-Zuluaga_2021_human_intestine	Europe & Central Asia
delaCuesta-Zuluaga_2021_human_intestine.VadinCA11_127_1020146	NA	NA	NA	United Kingdom	Control	delaCuesta-Zuluaga_2021_human_intestine	Europe & Central Asia
delaCuesta-Zuluaga_2021_human_intestine.VadinCA11_128_1020174	NA	NA	NA	United Kingdom	Control	delaCuesta-Zuluaga_2021_human_intestine	Europe & Central Asia
delaCuesta-Zuluaga_2021_human_intestine.VadinCA11_13_33051_S2_p1__C1_	NA	NA	NA	United Kingdom	Control	delaCuesta-Zuluaga_2021_human_intestine	Europe & Central Asia
delaCuesta-Zuluaga_2021_human_intestine.VadinCA11_14_53871_S2_p1__C2_	NA	NA	NA	United Kingdom	Control	delaCuesta-Zuluaga_2021_human_intestine	Europe & Central Asia
delaCuesta-Zuluaga_2021_human_intestine.VadinCA11_15_66981_S2_p1__A7_	NA	NA	NA	United Kingdom	Control	delaCuesta-Zuluaga_2021_human_intestine	Europe & Central Asia
delaCuesta-Zuluaga_2021_human_intestine.VadinCA11_16_52391_S2_p1__E9_	NA	NA	NA	United Kingdom	Control	delaCuesta-Zuluaga_2021_human_intestine	Europe & Central Asia
delaCuesta-Zuluaga_2021_human_intestine.VadinCA11_17_94511_S2_p2__E1_	NA	NA	NA	United Kingdom	Control	delaCuesta-Zuluaga_2021_human_intestine	Europe & Central Asia
delaCuesta-Zuluaga_2021_human_intestine.VadinCA11_18_94512_S2_p2__F1_	NA	NA	NA	United Kingdom	Control	delaCuesta-Zuluaga_2021_human_intestine	Europe & Central Asia
delaCuesta-Zuluaga_2021_human_intestine.VadinCA11_19_32302_S2_p2__H2_	NA	NA	NA	United Kingdom	Control	delaCuesta-Zuluaga_2021_human_intestine	Europe & Central Asia
delaCuesta-Zuluaga_2021_human_intestine.VadinCA11_2_1171_p10__G12__209_42	NA	NA	NA	United Kingdom	Control	delaCuesta-Zuluaga_2021_human_intestine	Europe & Central Asia
delaCuesta-Zuluaga_2021_human_intestine.VadinCA11_20_95612_S2_p2__C3_	NA	NA	NA	United Kingdom	Control	delaCuesta-Zuluaga_2021_human_intestine	Europe & Central Asia
delaCuesta-Zuluaga_2021_human_intestine.VadinCA11_21_32451_S2_p2__G3_	NA	NA	NA	United Kingdom	Control	delaCuesta-Zuluaga_2021_human_intestine	Europe & Central Asia
delaCuesta-Zuluaga_2021_human_intestine.VadinCA11_22_33982_S2_p2__H3_	NA	NA	NA	United Kingdom	Control	delaCuesta-Zuluaga_2021_human_intestine	Europe & Central Asia
delaCuesta-Zuluaga_2021_human_intestine.VadinCA11_23_90392_S2_p2__B5_	NA	NA	NA	United Kingdom	Control	delaCuesta-Zuluaga_2021_human_intestine	Europe & Central Asia
delaCuesta-Zuluaga_2021_human_intestine.VadinCA11_24_30881_S2_p2__H7_	NA	NA	NA	United Kingdom	Control	delaCuesta-Zuluaga_2021_human_intestine	Europe & Central Asia
delaCuesta-Zuluaga_2021_human_intestine.VadinCA11_25_30012_S2_p2__B8_	NA	NA	NA	United Kingdom	Control	delaCuesta-Zuluaga_2021_human_intestine	Europe & Central Asia
delaCuesta-Zuluaga_2021_human_intestine.VadinCA11_26_99201_S2_p2__D10_	NA	NA	NA	United Kingdom	Control	delaCuesta-Zuluaga_2021_human_intestine	Europe & Central Asia
delaCuesta-Zuluaga_2021_human_intestine.VadinCA11_27_32332_S2_p2__C12_	NA	NA	NA	United Kingdom	Control	delaCuesta-Zuluaga_2021_human_intestine	Europe & Central Asia
delaCuesta-Zuluaga_2021_human_intestine.VadinCA11_28_99612_S2_p2__F12_	NA	NA	NA	United Kingdom	Control	delaCuesta-Zuluaga_2021_human_intestine	Europe & Central Asia
delaCuesta-Zuluaga_2021_human_intestine.VadinCA11_29_33142_S2_p3__A2_	NA	NA	NA	United Kingdom	Control	delaCuesta-Zuluaga_2021_human_intestine	Europe & Central Asia
delaCuesta-Zuluaga_2021_human_intestine.VadinCA11_3_32031_p12__A12__49_48	NA	NA	NA	United Kingdom	Control	delaCuesta-Zuluaga_2021_human_intestine	Europe & Central Asia
delaCuesta-Zuluaga_2021_human_intestine.VadinCA11_30_53872_S2_p4__F1_	NA	NA	NA	United Kingdom	Control	delaCuesta-Zuluaga_2021_human_intestine	Europe & Central Asia
delaCuesta-Zuluaga_2021_human_intestine.VadinCA11_31_96731_S2_p4__H1_	NA	NA	NA	United Kingdom	Control	delaCuesta-Zuluaga_2021_human_intestine	Europe & Central Asia
delaCuesta-Zuluaga_2021_human_intestine.VadinCA11_32_52771_S2_p4__A2_	NA	NA	NA	United Kingdom	Control	delaCuesta-Zuluaga_2021_human_intestine	Europe & Central Asia
delaCuesta-Zuluaga_2021_human_intestine.VadinCA11_33_9311_S3_p1__D2_	NA	NA	NA	United Kingdom	Control	delaCuesta-Zuluaga_2021_human_intestine	Europe & Central Asia
delaCuesta-Zuluaga_2021_human_intestine.VadinCA11_34_50971_S3_p1__C7_	NA	NA	NA	United Kingdom	Control	delaCuesta-Zuluaga_2021_human_intestine	Europe & Central Asia
delaCuesta-Zuluaga_2021_human_intestine.VadinCA11_35_52202_S3_p2__B10_	NA	NA	NA	United Kingdom	Control	delaCuesta-Zuluaga_2021_human_intestine	Europe & Central Asia
delaCuesta-Zuluaga_2021_human_intestine.VadinCA11_36_79621_S3_p2__B11_	NA	NA	NA	United Kingdom	Control	delaCuesta-Zuluaga_2021_human_intestine	Europe & Central Asia
delaCuesta-Zuluaga_2021_human_intestine.VadinCA11_37_57501_S4_p1__A2_	NA	NA	NA	United Kingdom	Control	delaCuesta-Zuluaga_2021_human_intestine	Europe & Central Asia
delaCuesta-Zuluaga_2021_human_intestine.VadinCA11_38_64332_S4_p1__A3_	NA	NA	NA	United Kingdom	Control	delaCuesta-Zuluaga_2021_human_intestine	Europe & Central Asia
delaCuesta-Zuluaga_2021_human_intestine.VadinCA11_39_4632_S4_p2__D4_	NA	NA	NA	United Kingdom	Control	delaCuesta-Zuluaga_2021_human_intestine	Europe & Central Asia
delaCuesta-Zuluaga_2021_human_intestine.VadinCA11_4_55892_p1__E3__12_16	NA	NA	NA	United Kingdom	Control	delaCuesta-Zuluaga_2021_human_intestine	Europe & Central Asia
delaCuesta-Zuluaga_2021_human_intestine.VadinCA11_40_8571_S4_p2__C5_	NA	NA	NA	United Kingdom	Control	delaCuesta-Zuluaga_2021_human_intestine	Europe & Central Asia
delaCuesta-Zuluaga_2021_human_intestine.VadinCA11_41_54632_p5nh__C10__90_24	NA	NA	NA	United Kingdom	Control	delaCuesta-Zuluaga_2021_human_intestine	Europe & Central Asia
delaCuesta-Zuluaga_2021_human_intestine.VadinCA11_42_91371_p6nh__D1__35_78	NA	NA	NA	United Kingdom	Control	delaCuesta-Zuluaga_2021_human_intestine	Europe & Central Asia
delaCuesta-Zuluaga_2021_human_intestine.VadinCA11_43_99492_p6nh__E9__50_15	NA	NA	NA	United Kingdom	Control	delaCuesta-Zuluaga_2021_human_intestine	Europe & Central Asia
delaCuesta-Zuluaga_2021_human_intestine.VadinCA11_44_51582_P5__G3_	NA	NA	NA	United Kingdom	Control	delaCuesta-Zuluaga_2021_human_intestine	Europe & Central Asia
delaCuesta-Zuluaga_2021_human_intestine.VadinCA11_45_90111_Low1__E8_	NA	NA	NA	United Kingdom	Control	delaCuesta-Zuluaga_2021_human_intestine	Europe & Central Asia
delaCuesta-Zuluaga_2021_human_intestine.VadinCA11_46_93941_p10__C11__1_83	NA	NA	NA	United Kingdom	Control	delaCuesta-Zuluaga_2021_human_intestine	Europe & Central Asia
delaCuesta-Zuluaga_2021_human_intestine.VadinCA11_47_35503	NA	NA	NA	United Kingdom	Control	delaCuesta-Zuluaga_2021_human_intestine	Europe & Central Asia
delaCuesta-Zuluaga_2021_human_intestine.VadinCA11_48_46263	NA	NA	NA	United Kingdom	Control	delaCuesta-Zuluaga_2021_human_intestine	Europe & Central Asia
delaCuesta-Zuluaga_2021_human_intestine.VadinCA11_49_20531	NA	NA	NA	United Kingdom	Control	delaCuesta-Zuluaga_2021_human_intestine	Europe & Central Asia
delaCuesta-Zuluaga_2021_human_intestine.VadinCA11_5_10601_p4__E3__11_14	NA	NA	NA	United Kingdom	Control	delaCuesta-Zuluaga_2021_human_intestine	Europe & Central Asia
delaCuesta-Zuluaga_2021_human_intestine.VadinCA11_50_89013	NA	NA	NA	United Kingdom	Control	delaCuesta-Zuluaga_2021_human_intestine	Europe & Central Asia
delaCuesta-Zuluaga_2021_human_intestine.VadinCA11_51_75835	NA	NA	NA	United Kingdom	Control	delaCuesta-Zuluaga_2021_human_intestine	Europe & Central Asia
delaCuesta-Zuluaga_2021_human_intestine.VadinCA11_52_16988	NA	NA	NA	United Kingdom	Control	delaCuesta-Zuluaga_2021_human_intestine	Europe & Central Asia
delaCuesta-Zuluaga_2021_human_intestine.VadinCA11_53_48608	NA	NA	NA	United Kingdom	Control	delaCuesta-Zuluaga_2021_human_intestine	Europe & Central Asia
delaCuesta-Zuluaga_2021_human_intestine.VadinCA11_54_13420	NA	NA	NA	United Kingdom	Control	delaCuesta-Zuluaga_2021_human_intestine	Europe & Central Asia
delaCuesta-Zuluaga_2021_human_intestine.VadinCA11_55_18113	NA	NA	NA	United Kingdom	Control	delaCuesta-Zuluaga_2021_human_intestine	Europe & Central Asia
delaCuesta-Zuluaga_2021_human_intestine.VadinCA11_56_17370	NA	NA	NA	United Kingdom	Control	delaCuesta-Zuluaga_2021_human_intestine	Europe & Central Asia
delaCuesta-Zuluaga_2021_human_intestine.VadinCA11_57_75643	NA	NA	NA	United Kingdom	Control	delaCuesta-Zuluaga_2021_human_intestine	Europe & Central Asia
delaCuesta-Zuluaga_2021_human_intestine.VadinCA11_58_15841	NA	NA	NA	United Kingdom	Control	delaCuesta-Zuluaga_2021_human_intestine	Europe & Central Asia
delaCuesta-Zuluaga_2021_human_intestine.VadinCA11_59_18469	NA	NA	NA	United Kingdom	Control	delaCuesta-Zuluaga_2021_human_intestine	Europe & Central Asia
delaCuesta-Zuluaga_2021_human_intestine.VadinCA11_6_33141_p5__D9__11_83	NA	NA	NA	United Kingdom	Control	delaCuesta-Zuluaga_2021_human_intestine	Europe & Central Asia
delaCuesta-Zuluaga_2021_human_intestine.VadinCA11_60_1006624	NA	NA	NA	United Kingdom	Control	delaCuesta-Zuluaga_2021_human_intestine	Europe & Central Asia
delaCuesta-Zuluaga_2021_human_intestine.VadinCA11_61_1006625	NA	NA	NA	United Kingdom	Control	delaCuesta-Zuluaga_2021_human_intestine	Europe & Central Asia
delaCuesta-Zuluaga_2021_human_intestine.VadinCA11_62_1006633	NA	NA	NA	United Kingdom	Control	delaCuesta-Zuluaga_2021_human_intestine	Europe & Central Asia
delaCuesta-Zuluaga_2021_human_intestine.VadinCA11_63_1006691	NA	NA	NA	United Kingdom	Control	delaCuesta-Zuluaga_2021_human_intestine	Europe & Central Asia
delaCuesta-Zuluaga_2021_human_intestine.VadinCA11_64_98708	NA	NA	NA	United Kingdom	Control	delaCuesta-Zuluaga_2021_human_intestine	Europe & Central Asia
delaCuesta-Zuluaga_2021_human_intestine.VadinCA11_65_1006774	NA	NA	NA	United Kingdom	Control	delaCuesta-Zuluaga_2021_human_intestine	Europe & Central Asia
delaCuesta-Zuluaga_2021_human_intestine.VadinCA11_66_85927	NA	NA	NA	United Kingdom	Control	delaCuesta-Zuluaga_2021_human_intestine	Europe & Central Asia
delaCuesta-Zuluaga_2021_human_intestine.VadinCA11_67_20562	NA	NA	NA	United Kingdom	Control	delaCuesta-Zuluaga_2021_human_intestine	Europe & Central Asia
delaCuesta-Zuluaga_2021_human_intestine.VadinCA11_68_75852	NA	NA	NA	United Kingdom	Control	delaCuesta-Zuluaga_2021_human_intestine	Europe & Central Asia
delaCuesta-Zuluaga_2021_human_intestine.VadinCA11_69_54280	NA	NA	NA	United Kingdom	Control	delaCuesta-Zuluaga_2021_human_intestine	Europe & Central Asia
delaCuesta-Zuluaga_2021_human_intestine.VadinCA11_7_32301_p6__C11__8_00	NA	NA	NA	United Kingdom	Control	delaCuesta-Zuluaga_2021_human_intestine	Europe & Central Asia
delaCuesta-Zuluaga_2021_human_intestine.VadinCA11_70_56700	NA	NA	NA	United Kingdom	Control	delaCuesta-Zuluaga_2021_human_intestine	Europe & Central Asia
delaCuesta-Zuluaga_2021_human_intestine.VadinCA11_71_50993	NA	NA	NA	United Kingdom	Control	delaCuesta-Zuluaga_2021_human_intestine	Europe & Central Asia
delaCuesta-Zuluaga_2021_human_intestine.VadinCA11_72_24340	NA	NA	NA	United Kingdom	Control	delaCuesta-Zuluaga_2021_human_intestine	Europe & Central Asia
delaCuesta-Zuluaga_2021_human_intestine.VadinCA11_73_1012539	NA	NA	NA	United Kingdom	Control	delaCuesta-Zuluaga_2021_human_intestine	Europe & Central Asia
delaCuesta-Zuluaga_2021_human_intestine.VadinCA11_74_1012540	NA	NA	NA	United Kingdom	Control	delaCuesta-Zuluaga_2021_human_intestine	Europe & Central Asia
delaCuesta-Zuluaga_2021_human_intestine.VadinCA11_75_1012315	NA	NA	NA	United Kingdom	Control	delaCuesta-Zuluaga_2021_human_intestine	Europe & Central Asia
delaCuesta-Zuluaga_2021_human_intestine.VadinCA11_76_1012553	NA	NA	NA	United Kingdom	Control	delaCuesta-Zuluaga_2021_human_intestine	Europe & Central Asia
delaCuesta-Zuluaga_2021_human_intestine.VadinCA11_77_1012570	NA	NA	NA	United Kingdom	Control	delaCuesta-Zuluaga_2021_human_intestine	Europe & Central Asia
delaCuesta-Zuluaga_2021_human_intestine.VadinCA11_78_1012550	NA	NA	NA	United Kingdom	Control	delaCuesta-Zuluaga_2021_human_intestine	Europe & Central Asia
delaCuesta-Zuluaga_2021_human_intestine.VadinCA11_79_1012595	NA	NA	NA	United Kingdom	Control	delaCuesta-Zuluaga_2021_human_intestine	Europe & Central Asia
delaCuesta-Zuluaga_2021_human_intestine.VadinCA11_8_60591_p7__F6__8_54	NA	NA	NA	United Kingdom	Control	delaCuesta-Zuluaga_2021_human_intestine	Europe & Central Asia
delaCuesta-Zuluaga_2021_human_intestine.VadinCA11_80_1012660	NA	NA	NA	United Kingdom	Control	delaCuesta-Zuluaga_2021_human_intestine	Europe & Central Asia
delaCuesta-Zuluaga_2021_human_intestine.VadinCA11_81_1013622	NA	NA	NA	United Kingdom	Control	delaCuesta-Zuluaga_2021_human_intestine	Europe & Central Asia
delaCuesta-Zuluaga_2021_human_intestine.VadinCA11_82_1012661	NA	NA	NA	United Kingdom	Control	delaCuesta-Zuluaga_2021_human_intestine	Europe & Central Asia
delaCuesta-Zuluaga_2021_human_intestine.VadinCA11_83_1013588	NA	NA	NA	United Kingdom	Control	delaCuesta-Zuluaga_2021_human_intestine	Europe & Central Asia
delaCuesta-Zuluaga_2021_human_intestine.VadinCA11_84_1013680	NA	NA	NA	United Kingdom	Control	delaCuesta-Zuluaga_2021_human_intestine	Europe & Central Asia
delaCuesta-Zuluaga_2021_human_intestine.VadinCA11_85_1013704	NA	NA	NA	United Kingdom	Control	delaCuesta-Zuluaga_2021_human_intestine	Europe & Central Asia
delaCuesta-Zuluaga_2021_human_intestine.VadinCA11_87_1013774	NA	NA	NA	United Kingdom	Control	delaCuesta-Zuluaga_2021_human_intestine	Europe & Central Asia
delaCuesta-Zuluaga_2021_human_intestine.VadinCA11_88_1013747	NA	NA	NA	United Kingdom	Control	delaCuesta-Zuluaga_2021_human_intestine	Europe & Central Asia
delaCuesta-Zuluaga_2021_human_intestine.VadinCA11_89_1013743	NA	NA	NA	United Kingdom	Control	delaCuesta-Zuluaga_2021_human_intestine	Europe & Central Asia
delaCuesta-Zuluaga_2021_human_intestine.VadinCA11_9_74932_p10__B6__15_70	NA	NA	NA	United Kingdom	Control	delaCuesta-Zuluaga_2021_human_intestine	Europe & Central Asia
delaCuesta-Zuluaga_2021_human_intestine.VadinCA11_90_1013973	NA	NA	NA	United Kingdom	Control	delaCuesta-Zuluaga_2021_human_intestine	Europe & Central Asia
delaCuesta-Zuluaga_2021_human_intestine.VadinCA11_91_1014038	NA	NA	NA	United Kingdom	Control	delaCuesta-Zuluaga_2021_human_intestine	Europe & Central Asia
delaCuesta-Zuluaga_2021_human_intestine.VadinCA11_92_1014075	NA	NA	NA	United Kingdom	Control	delaCuesta-Zuluaga_2021_human_intestine	Europe & Central Asia
delaCuesta-Zuluaga_2021_human_intestine.VadinCA11_93_1014033	NA	NA	NA	United Kingdom	Control	delaCuesta-Zuluaga_2021_human_intestine	Europe & Central Asia
delaCuesta-Zuluaga_2021_human_intestine.VadinCA11_94_1014048	NA	NA	NA	United Kingdom	Control	delaCuesta-Zuluaga_2021_human_intestine	Europe & Central Asia
delaCuesta-Zuluaga_2021_human_intestine.VadinCA11_95_1014156	NA	NA	NA	United Kingdom	Control	delaCuesta-Zuluaga_2021_human_intestine	Europe & Central Asia
delaCuesta-Zuluaga_2021_human_intestine.VadinCA11_96_1014167	NA	NA	NA	United Kingdom	Control	delaCuesta-Zuluaga_2021_human_intestine	Europe & Central Asia
delaCuesta-Zuluaga_2021_human_intestine.VadinCA11_97_1014108	NA	NA	NA	United Kingdom	Control	delaCuesta-Zuluaga_2021_human_intestine	Europe & Central Asia
delaCuesta-Zuluaga_2021_human_intestine.VadinCA11_98_1014206	NA	NA	NA	United Kingdom	Control	delaCuesta-Zuluaga_2021_human_intestine	Europe & Central Asia
delaCuesta-Zuluaga_2021_human_intestine.VadinCA11_99_1014299	NA	NA	NA	United Kingdom	Control	delaCuesta-Zuluaga_2021_human_intestine	Europe & Central Asia
delaCuesta-Zuluagaa_2023_Colombia.MI-001-H	male	36	29.7	Colombia	Control	delaCuesta-Zuluagaa_2023_Colombia	Latin America & Caribbean
delaCuesta-Zuluagaa_2023_Colombia.MI-002-H	female	40	30.4	Colombia	Control	delaCuesta-Zuluagaa_2023_Colombia	Latin America & Caribbean
delaCuesta-Zuluagaa_2023_Colombia.MI-003-H	male	53	24.4	Colombia	Control	delaCuesta-Zuluagaa_2023_Colombia	Latin America & Caribbean
delaCuesta-Zuluagaa_2023_Colombia.MI-004-H	male	58	21.6	Colombia	Control	delaCuesta-Zuluagaa_2023_Colombia	Latin America & Caribbean
delaCuesta-Zuluagaa_2023_Colombia.MI-005-H	female	44	21	Colombia	Control	delaCuesta-Zuluagaa_2023_Colombia	Latin America & Caribbean
delaCuesta-Zuluagaa_2023_Colombia.MI-006-H	male	43	26.1	Colombia	Control	delaCuesta-Zuluagaa_2023_Colombia	Latin America & Caribbean
delaCuesta-Zuluagaa_2023_Colombia.MI-007-H	male	20	20	Colombia	Control	delaCuesta-Zuluagaa_2023_Colombia	Latin America & Caribbean
delaCuesta-Zuluagaa_2023_Colombia.MI-009-H	male	56	27.5	Colombia	Control	delaCuesta-Zuluagaa_2023_Colombia	Latin America & Caribbean
delaCuesta-Zuluagaa_2023_Colombia.MI-010-H	male	55	26.7	Colombia	Control	delaCuesta-Zuluagaa_2023_Colombia	Latin America & Caribbean
delaCuesta-Zuluagaa_2023_Colombia.MI-011-H	female	22	28.3	Colombia	Control	delaCuesta-Zuluagaa_2023_Colombia	Latin America & Caribbean
delaCuesta-Zuluagaa_2023_Colombia.MI-012-H	male	52	33.5	Colombia	Control	delaCuesta-Zuluagaa_2023_Colombia	Latin America & Caribbean
delaCuesta-Zuluagaa_2023_Colombia.MI-013-H	male	55	34.8	Colombia	Control	delaCuesta-Zuluagaa_2023_Colombia	Latin America & Caribbean
delaCuesta-Zuluagaa_2023_Colombia.MI-014-H	female	32	28.5	Colombia	Control	delaCuesta-Zuluagaa_2023_Colombia	Latin America & Caribbean
delaCuesta-Zuluagaa_2023_Colombia.MI-015-H	male	34	25.6	Colombia	Control	delaCuesta-Zuluagaa_2023_Colombia	Latin America & Caribbean
delaCuesta-Zuluagaa_2023_Colombia.MI-016-H	female	45	28	Colombia	Control	delaCuesta-Zuluagaa_2023_Colombia	Latin America & Caribbean
delaCuesta-Zuluagaa_2023_Colombia.MI-017-H	male	37	41.8	Colombia	Control	delaCuesta-Zuluagaa_2023_Colombia	Latin America & Caribbean
delaCuesta-Zuluagaa_2023_Colombia.MI-018-H	female	52	33.5	Colombia	Control	delaCuesta-Zuluagaa_2023_Colombia	Latin America & Caribbean
delaCuesta-Zuluagaa_2023_Colombia.MI-019-H	male	25	41.2	Colombia	Control	delaCuesta-Zuluagaa_2023_Colombia	Latin America & Caribbean
delaCuesta-Zuluagaa_2023_Colombia.MI-020-H	female	58	31.9	Colombia	Control	delaCuesta-Zuluagaa_2023_Colombia	Latin America & Caribbean
delaCuesta-Zuluagaa_2023_Colombia.MI-022-H	female	19	22.3	Colombia	Control	delaCuesta-Zuluagaa_2023_Colombia	Latin America & Caribbean
delaCuesta-Zuluagaa_2023_Colombia.MI-024-H	female	53	33.9	Colombia	Control	delaCuesta-Zuluagaa_2023_Colombia	Latin America & Caribbean
delaCuesta-Zuluagaa_2023_Colombia.MI-025-H	male	39	28.4	Colombia	Control	delaCuesta-Zuluagaa_2023_Colombia	Latin America & Caribbean
delaCuesta-Zuluagaa_2023_Colombia.MI-026-H	female	46	26.2	Colombia	Control	delaCuesta-Zuluagaa_2023_Colombia	Latin America & Caribbean
delaCuesta-Zuluagaa_2023_Colombia.MI-027-H	male	41	27.1	Colombia	Control	delaCuesta-Zuluagaa_2023_Colombia	Latin America & Caribbean
delaCuesta-Zuluagaa_2023_Colombia.MI-028-H	female	23	21.5	Colombia	Control	delaCuesta-Zuluagaa_2023_Colombia	Latin America & Caribbean
delaCuesta-Zuluagaa_2023_Colombia.MI-029-H	female	27	33.2	Colombia	Control	delaCuesta-Zuluagaa_2023_Colombia	Latin America & Caribbean
delaCuesta-Zuluagaa_2023_Colombia.MI-031-H	male	42	20.7	Colombia	Control	delaCuesta-Zuluagaa_2023_Colombia	Latin America & Caribbean
delaCuesta-Zuluagaa_2023_Colombia.MI-033-H	female	29	24.7	Colombia	Control	delaCuesta-Zuluagaa_2023_Colombia	Latin America & Caribbean
delaCuesta-Zuluagaa_2023_Colombia.MI-034-H	male	52	22.3	Colombia	Control	delaCuesta-Zuluagaa_2023_Colombia	Latin America & Caribbean
delaCuesta-Zuluagaa_2023_Colombia.MI-035-H	male	47	34.9	Colombia	Control	delaCuesta-Zuluagaa_2023_Colombia	Latin America & Caribbean
delaCuesta-Zuluagaa_2023_Colombia.MI-036-H	female	48	24.5	Colombia	Control	delaCuesta-Zuluagaa_2023_Colombia	Latin America & Caribbean
delaCuesta-Zuluagaa_2023_Colombia.MI-037-H	female	47	22.7	Colombia	Control	delaCuesta-Zuluagaa_2023_Colombia	Latin America & Caribbean
delaCuesta-Zuluagaa_2023_Colombia.MI-038-H	male	43	26.5	Colombia	Control	delaCuesta-Zuluagaa_2023_Colombia	Latin America & Caribbean
delaCuesta-Zuluagaa_2023_Colombia.MI-039-H	female	61	33.2	Colombia	Control	delaCuesta-Zuluagaa_2023_Colombia	Latin America & Caribbean
delaCuesta-Zuluagaa_2023_Colombia.MI-040-H	female	55	26.8	Colombia	Control	delaCuesta-Zuluagaa_2023_Colombia	Latin America & Caribbean
delaCuesta-Zuluagaa_2023_Colombia.MI-042-H	male	46	26	Colombia	Control	delaCuesta-Zuluagaa_2023_Colombia	Latin America & Caribbean
delaCuesta-Zuluagaa_2023_Colombia.MI-043-H	female	51	32.5	Colombia	Control	delaCuesta-Zuluagaa_2023_Colombia	Latin America & Caribbean
delaCuesta-Zuluagaa_2023_Colombia.MI-044-H	female	41	33.4	Colombia	Control	delaCuesta-Zuluagaa_2023_Colombia	Latin America & Caribbean
delaCuesta-Zuluagaa_2023_Colombia.MI-045-H	male	26	29.3	Colombia	Control	delaCuesta-Zuluagaa_2023_Colombia	Latin America & Caribbean
delaCuesta-Zuluagaa_2023_Colombia.MI-046-H	female	56	34.1	Colombia	Control	delaCuesta-Zuluagaa_2023_Colombia	Latin America & Caribbean
delaCuesta-Zuluagaa_2023_Colombia.MI-047-H	male	41	21	Colombia	Control	delaCuesta-Zuluagaa_2023_Colombia	Latin America & Caribbean
delaCuesta-Zuluagaa_2023_Colombia.MI-048-H	female	40	22.7	Colombia	Control	delaCuesta-Zuluagaa_2023_Colombia	Latin America & Caribbean
delaCuesta-Zuluagaa_2023_Colombia.MI-049-H	female	20	24.6	Colombia	Control	delaCuesta-Zuluagaa_2023_Colombia	Latin America & Caribbean
delaCuesta-Zuluagaa_2023_Colombia.MI-050-H	female	25	28.7	Colombia	Control	delaCuesta-Zuluagaa_2023_Colombia	Latin America & Caribbean
delaCuesta-Zuluagaa_2023_Colombia.MI-051-H	male	29	27.2	Colombia	Control	delaCuesta-Zuluagaa_2023_Colombia	Latin America & Caribbean
delaCuesta-Zuluagaa_2023_Colombia.MI-052-H	male	33	42.9	Colombia	Control	delaCuesta-Zuluagaa_2023_Colombia	Latin America & Caribbean
delaCuesta-Zuluagaa_2023_Colombia.MI-053-H	male	59	26.1	Colombia	Control	delaCuesta-Zuluagaa_2023_Colombia	Latin America & Caribbean
delaCuesta-Zuluagaa_2023_Colombia.MI-054-H	female	41	23.2	Colombia	Control	delaCuesta-Zuluagaa_2023_Colombia	Latin America & Caribbean
delaCuesta-Zuluagaa_2023_Colombia.MI-055-H	male	40	31.8	Colombia	Control	delaCuesta-Zuluagaa_2023_Colombia	Latin America & Caribbean
delaCuesta-Zuluagaa_2023_Colombia.MI-056-H	female	23	27.4	Colombia	Control	delaCuesta-Zuluagaa_2023_Colombia	Latin America & Caribbean
delaCuesta-Zuluagaa_2023_Colombia.MI-057-H	male	45	26.7	Colombia	Control	delaCuesta-Zuluagaa_2023_Colombia	Latin America & Caribbean
delaCuesta-Zuluagaa_2023_Colombia.MI-058-H	female	49	24.7	Colombia	Control	delaCuesta-Zuluagaa_2023_Colombia	Latin America & Caribbean
delaCuesta-Zuluagaa_2023_Colombia.MI-059-H	male	27	19	Colombia	Control	delaCuesta-Zuluagaa_2023_Colombia	Latin America & Caribbean
delaCuesta-Zuluagaa_2023_Colombia.MI-060-H	female	40	28.5	Colombia	Control	delaCuesta-Zuluagaa_2023_Colombia	Latin America & Caribbean
delaCuesta-Zuluagaa_2023_Colombia.MI-061-H	male	22	24.1	Colombia	Control	delaCuesta-Zuluagaa_2023_Colombia	Latin America & Caribbean
delaCuesta-Zuluagaa_2023_Colombia.MI-062-H	female	46	22.8	Colombia	Control	delaCuesta-Zuluagaa_2023_Colombia	Latin America & Caribbean
delaCuesta-Zuluagaa_2023_Colombia.MI-063-H	male	39	27.1	Colombia	Control	delaCuesta-Zuluagaa_2023_Colombia	Latin America & Caribbean
delaCuesta-Zuluagaa_2023_Colombia.MI-064-H	male	45	30	Colombia	Control	delaCuesta-Zuluagaa_2023_Colombia	Latin America & Caribbean
delaCuesta-Zuluagaa_2023_Colombia.MI-065-H	male	56	32.5	Colombia	Control	delaCuesta-Zuluagaa_2023_Colombia	Latin America & Caribbean
delaCuesta-Zuluagaa_2023_Colombia.MI-066-H	male	29	25.9	Colombia	Control	delaCuesta-Zuluagaa_2023_Colombia	Latin America & Caribbean
delaCuesta-Zuluagaa_2023_Colombia.MI-067-H	male	51	23.1	Colombia	Control	delaCuesta-Zuluagaa_2023_Colombia	Latin America & Caribbean
delaCuesta-Zuluagaa_2023_Colombia.MI-068-H	male	32	26.8	Colombia	Control	delaCuesta-Zuluagaa_2023_Colombia	Latin America & Caribbean
delaCuesta-Zuluagaa_2023_Colombia.MI-069-H	male	42	28.4	Colombia	Control	delaCuesta-Zuluagaa_2023_Colombia	Latin America & Caribbean
delaCuesta-Zuluagaa_2023_Colombia.MI-070-H	female	62	29.9	Colombia	Control	delaCuesta-Zuluagaa_2023_Colombia	Latin America & Caribbean
delaCuesta-Zuluagaa_2023_Colombia.MI-072-H	female	54	32.7	Colombia	Control	delaCuesta-Zuluagaa_2023_Colombia	Latin America & Caribbean
delaCuesta-Zuluagaa_2023_Colombia.MI-073-H	male	24	20.8	Colombia	Control	delaCuesta-Zuluagaa_2023_Colombia	Latin America & Caribbean
delaCuesta-Zuluagaa_2023_Colombia.MI-074-H	male	38	33.9	Colombia	Control	delaCuesta-Zuluagaa_2023_Colombia	Latin America & Caribbean
delaCuesta-Zuluagaa_2023_Colombia.MI-075-H	female	53	28.9	Colombia	Control	delaCuesta-Zuluagaa_2023_Colombia	Latin America & Caribbean
delaCuesta-Zuluagaa_2023_Colombia.MI-076-H	male	40	39.9	Colombia	Control	delaCuesta-Zuluagaa_2023_Colombia	Latin America & Caribbean
delaCuesta-Zuluagaa_2023_Colombia.MI-077-H	male	60	27.7	Colombia	Control	delaCuesta-Zuluagaa_2023_Colombia	Latin America & Caribbean
delaCuesta-Zuluagaa_2023_Colombia.MI-078-H	male	28	31.5	Colombia	Control	delaCuesta-Zuluagaa_2023_Colombia	Latin America & Caribbean
delaCuesta-Zuluagaa_2023_Colombia.MI-079-H	female	52	33.8	Colombia	Control	delaCuesta-Zuluagaa_2023_Colombia	Latin America & Caribbean
delaCuesta-Zuluagaa_2023_Colombia.MI-080-H	female	43	27	Colombia	Control	delaCuesta-Zuluagaa_2023_Colombia	Latin America & Caribbean
delaCuesta-Zuluagaa_2023_Colombia.MI-081-H	female	57	19	Colombia	Control	delaCuesta-Zuluagaa_2023_Colombia	Latin America & Caribbean
delaCuesta-Zuluagaa_2023_Colombia.MI-082-H	female	55	25.3	Colombia	Control	delaCuesta-Zuluagaa_2023_Colombia	Latin America & Caribbean
delaCuesta-Zuluagaa_2023_Colombia.MI-083-H	female	33	23.8	Colombia	Control	delaCuesta-Zuluagaa_2023_Colombia	Latin America & Caribbean
delaCuesta-Zuluagaa_2023_Colombia.MI-084-H	male	41	20.4	Colombia	Control	delaCuesta-Zuluagaa_2023_Colombia	Latin America & Caribbean
delaCuesta-Zuluagaa_2023_Colombia.MI-086-H	male	56	29.5	Colombia	Control	delaCuesta-Zuluagaa_2023_Colombia	Latin America & Caribbean
delaCuesta-Zuluagaa_2023_Colombia.MI-087-H	male	45	23.9	Colombia	Control	delaCuesta-Zuluagaa_2023_Colombia	Latin America & Caribbean
delaCuesta-Zuluagaa_2023_Colombia.MI-088-H	male	53	31.4	Colombia	Control	delaCuesta-Zuluagaa_2023_Colombia	Latin America & Caribbean
delaCuesta-Zuluagaa_2023_Colombia.MI-089-H	female	44	27.9	Colombia	Control	delaCuesta-Zuluagaa_2023_Colombia	Latin America & Caribbean
delaCuesta-Zuluagaa_2023_Colombia.MI-090-H	female	34	22.1	Colombia	Control	delaCuesta-Zuluagaa_2023_Colombia	Latin America & Caribbean
delaCuesta-Zuluagaa_2023_Colombia.MI-091-H	female	57	38	Colombia	Control	delaCuesta-Zuluagaa_2023_Colombia	Latin America & Caribbean
delaCuesta-Zuluagaa_2023_Colombia.MI-092-H	female	35	33.3	Colombia	Control	delaCuesta-Zuluagaa_2023_Colombia	Latin America & Caribbean
delaCuesta-Zuluagaa_2023_Colombia.MI-094-H	female	21	21.2	Colombia	Control	delaCuesta-Zuluagaa_2023_Colombia	Latin America & Caribbean
delaCuesta-Zuluagaa_2023_Colombia.MI-095-H	male	43	22.4	Colombia	Control	delaCuesta-Zuluagaa_2023_Colombia	Latin America & Caribbean
delaCuesta-Zuluagaa_2023_Colombia.MI-096-H	female	40	31.2	Colombia	Control	delaCuesta-Zuluagaa_2023_Colombia	Latin America & Caribbean
delaCuesta-Zuluagaa_2023_Colombia.MI-097-H	female	54	28.5	Colombia	Control	delaCuesta-Zuluagaa_2023_Colombia	Latin America & Caribbean
delaCuesta-Zuluagaa_2023_Colombia.MI-098-H	male	48	22.8	Colombia	Control	delaCuesta-Zuluagaa_2023_Colombia	Latin America & Caribbean
delaCuesta-Zuluagaa_2023_Colombia.MI-099-H	male	45	28	Colombia	Control	delaCuesta-Zuluagaa_2023_Colombia	Latin America & Caribbean
delaCuesta-Zuluagaa_2023_Colombia.MI-100-H	female	44	25.8	Colombia	Control	delaCuesta-Zuluagaa_2023_Colombia	Latin America & Caribbean
delaCuesta-Zuluagaa_2023_Colombia.MI-102-H	female	29	23.8	Colombia	Control	delaCuesta-Zuluagaa_2023_Colombia	Latin America & Caribbean
delaCuesta-Zuluagaa_2023_Colombia.MI-104-H	female	33	26.1	Colombia	Control	delaCuesta-Zuluagaa_2023_Colombia	Latin America & Caribbean
delaCuesta-Zuluagaa_2023_Colombia.MI-105-H	female	43	24.2	Colombia	Control	delaCuesta-Zuluagaa_2023_Colombia	Latin America & Caribbean
delaCuesta-Zuluagaa_2023_Colombia.MI-106-H	female	50	20.2	Colombia	Control	delaCuesta-Zuluagaa_2023_Colombia	Latin America & Caribbean
delaCuesta-Zuluagaa_2023_Colombia.MI-107-H	female	27	24.9	Colombia	Control	delaCuesta-Zuluagaa_2023_Colombia	Latin America & Caribbean
delaCuesta-Zuluagaa_2023_Colombia.MI-108-H	female	18	28.4	Colombia	Control	delaCuesta-Zuluagaa_2023_Colombia	Latin America & Caribbean
delaCuesta-Zuluagaa_2023_Colombia.MI-109-H	female	39	32.6	Colombia	Control	delaCuesta-Zuluagaa_2023_Colombia	Latin America & Caribbean
delaCuesta-Zuluagaa_2023_Colombia.MI-110-H	female	36	36.9	Colombia	Control	delaCuesta-Zuluagaa_2023_Colombia	Latin America & Caribbean
delaCuesta-Zuluagaa_2023_Colombia.MI-111-H	female	45	25.9	Colombia	Control	delaCuesta-Zuluagaa_2023_Colombia	Latin America & Caribbean
delaCuesta-Zuluagaa_2023_Colombia.MI-112-H	female	59	31.4	Colombia	Control	delaCuesta-Zuluagaa_2023_Colombia	Latin America & Caribbean
delaCuesta-Zuluagaa_2023_Colombia.MI-113-H	female	44	22.1	Colombia	Control	delaCuesta-Zuluagaa_2023_Colombia	Latin America & Caribbean
delaCuesta-Zuluagaa_2023_Colombia.MI-114-H	female	32	28.3	Colombia	Control	delaCuesta-Zuluagaa_2023_Colombia	Latin America & Caribbean
delaCuesta-Zuluagaa_2023_Colombia.MI-115-H	female	50	32.8	Colombia	Control	delaCuesta-Zuluagaa_2023_Colombia	Latin America & Caribbean
delaCuesta-Zuluagaa_2023_Colombia.MI-117-H	female	42	26.4	Colombia	Control	delaCuesta-Zuluagaa_2023_Colombia	Latin America & Caribbean
delaCuesta-Zuluagaa_2023_Colombia.MI-118-H	female	52	23	Colombia	Control	delaCuesta-Zuluagaa_2023_Colombia	Latin America & Caribbean
delaCuesta-Zuluagaa_2023_Colombia.MI-119-H	female	43	21.3	Colombia	Control	delaCuesta-Zuluagaa_2023_Colombia	Latin America & Caribbean
delaCuesta-Zuluagaa_2023_Colombia.MI-120-H	male	47	26.5	Colombia	Control	delaCuesta-Zuluagaa_2023_Colombia	Latin America & Caribbean
delaCuesta-Zuluagaa_2023_Colombia.MI-122-H	female	41	26	Colombia	Control	delaCuesta-Zuluagaa_2023_Colombia	Latin America & Caribbean
delaCuesta-Zuluagaa_2023_Colombia.MI-123-H	female	56	32.6	Colombia	Control	delaCuesta-Zuluagaa_2023_Colombia	Latin America & Caribbean
delaCuesta-Zuluagaa_2023_Colombia.MI-125-H	male	32	28.3	Colombia	Control	delaCuesta-Zuluagaa_2023_Colombia	Latin America & Caribbean
delaCuesta-Zuluagaa_2023_Colombia.MI-126-H	male	59	31.4	Colombia	Control	delaCuesta-Zuluagaa_2023_Colombia	Latin America & Caribbean
delaCuesta-Zuluagaa_2023_Colombia.MI-127-H	male	29	27.1	Colombia	Control	delaCuesta-Zuluagaa_2023_Colombia	Latin America & Caribbean
delaCuesta-Zuluagaa_2023_Colombia.MI-128-H	male	22	26.3	Colombia	Control	delaCuesta-Zuluagaa_2023_Colombia	Latin America & Caribbean
delaCuesta-Zuluagaa_2023_Colombia.MI-129-H	female	24	37.5	Colombia	Control	delaCuesta-Zuluagaa_2023_Colombia	Latin America & Caribbean
delaCuesta-Zuluagaa_2023_Colombia.MI-131-H	male	49	27.5	Colombia	Control	delaCuesta-Zuluagaa_2023_Colombia	Latin America & Caribbean
delaCuesta-Zuluagaa_2023_Colombia.MI-132-H	female	35	21.3	Colombia	Control	delaCuesta-Zuluagaa_2023_Colombia	Latin America & Caribbean
delaCuesta-Zuluagaa_2023_Colombia.MI-133-H	male	26	22.1	Colombia	Control	delaCuesta-Zuluagaa_2023_Colombia	Latin America & Caribbean
delaCuesta-Zuluagaa_2023_Colombia.MI-134-H	male	35	25.4	Colombia	Control	delaCuesta-Zuluagaa_2023_Colombia	Latin America & Caribbean
delaCuesta-Zuluagaa_2023_Colombia.MI-135-H	male	56	28.3	Colombia	Control	delaCuesta-Zuluagaa_2023_Colombia	Latin America & Caribbean
delaCuesta-Zuluagaa_2023_Colombia.MI-136-H	male	38	22.2	Colombia	Control	delaCuesta-Zuluagaa_2023_Colombia	Latin America & Caribbean
delaCuesta-Zuluagaa_2023_Colombia.MI-137-H	male	58	30.9	Colombia	Control	delaCuesta-Zuluagaa_2023_Colombia	Latin America & Caribbean
delaCuesta-Zuluagaa_2023_Colombia.MI-138-H	female	51	30.4	Colombia	Control	delaCuesta-Zuluagaa_2023_Colombia	Latin America & Caribbean
delaCuesta-Zuluagaa_2023_Colombia.MI-139-H	male	28	31.5	Colombia	Control	delaCuesta-Zuluagaa_2023_Colombia	Latin America & Caribbean
delaCuesta-Zuluagaa_2023_Colombia.MI-140-H	male	47	25.4	Colombia	Control	delaCuesta-Zuluagaa_2023_Colombia	Latin America & Caribbean
delaCuesta-Zuluagaa_2023_Colombia.MI-141-H	male	57	29.1	Colombia	Control	delaCuesta-Zuluagaa_2023_Colombia	Latin America & Caribbean
delaCuesta-Zuluagaa_2023_Colombia.MI-142-H	male	42	29.3	Colombia	Control	delaCuesta-Zuluagaa_2023_Colombia	Latin America & Caribbean
delaCuesta-Zuluagaa_2023_Colombia.MI-143-H	female	34	38.1	Colombia	Control	delaCuesta-Zuluagaa_2023_Colombia	Latin America & Caribbean
delaCuesta-Zuluagaa_2023_Colombia.MI-144-H	male	29	28.8	Colombia	Control	delaCuesta-Zuluagaa_2023_Colombia	Latin America & Caribbean
delaCuesta-Zuluagaa_2023_Colombia.MI-145-H	female	50	26.2	Colombia	Control	delaCuesta-Zuluagaa_2023_Colombia	Latin America & Caribbean
delaCuesta-Zuluagaa_2023_Colombia.MI-146-H	male	29	25.8	Colombia	Control	delaCuesta-Zuluagaa_2023_Colombia	Latin America & Caribbean
delaCuesta-Zuluagaa_2023_Colombia.MI-147-H	male	53	24.5	Colombia	Control	delaCuesta-Zuluagaa_2023_Colombia	Latin America & Caribbean
delaCuesta-Zuluagaa_2023_Colombia.MI-148-H	male	41	23.5	Colombia	Control	delaCuesta-Zuluagaa_2023_Colombia	Latin America & Caribbean
delaCuesta-Zuluagaa_2023_Colombia.MI-149-H	male	48	30.4	Colombia	Control	delaCuesta-Zuluagaa_2023_Colombia	Latin America & Caribbean
delaCuesta-Zuluagaa_2023_Colombia.MI-150-H	male	56	31.9	Colombia	Control	delaCuesta-Zuluagaa_2023_Colombia	Latin America & Caribbean
delaCuesta-Zuluagaa_2023_Colombia.MI-151-H	female	28	23.1	Colombia	Control	delaCuesta-Zuluagaa_2023_Colombia	Latin America & Caribbean
delaCuesta-Zuluagaa_2023_Colombia.MI-152-H	male	42	26.3	Colombia	Control	delaCuesta-Zuluagaa_2023_Colombia	Latin America & Caribbean
delaCuesta-Zuluagaa_2023_Colombia.MI-153-H	male	41	28.7	Colombia	Control	delaCuesta-Zuluagaa_2023_Colombia	Latin America & Caribbean
delaCuesta-Zuluagaa_2023_Colombia.MI-154-H	male	39	27.2	Colombia	Control	delaCuesta-Zuluagaa_2023_Colombia	Latin America & Caribbean
delaCuesta-Zuluagaa_2023_Colombia.MI-155-H	female	31	20.2	Colombia	Control	delaCuesta-Zuluagaa_2023_Colombia	Latin America & Caribbean
delaCuesta-Zuluagaa_2023_Colombia.MI-156-H	female	54	27.9	Colombia	Control	delaCuesta-Zuluagaa_2023_Colombia	Latin America & Caribbean
delaCuesta-Zuluagaa_2023_Colombia.MI-157-H	male	47	24.7	Colombia	Control	delaCuesta-Zuluagaa_2023_Colombia	Latin America & Caribbean
delaCuesta-Zuluagaa_2023_Colombia.MI-158-H	male	41	21.3	Colombia	Control	delaCuesta-Zuluagaa_2023_Colombia	Latin America & Caribbean
delaCuesta-Zuluagaa_2023_Colombia.MI-159-H	male	38	30.4	Colombia	Control	delaCuesta-Zuluagaa_2023_Colombia	Latin America & Caribbean
delaCuesta-Zuluagaa_2023_Colombia.MI-160-H	female	39	22.9	Colombia	Control	delaCuesta-Zuluagaa_2023_Colombia	Latin America & Caribbean
delaCuesta-Zuluagaa_2023_Colombia.MI-161-H	female	32	29.7	Colombia	Control	delaCuesta-Zuluagaa_2023_Colombia	Latin America & Caribbean
delaCuesta-Zuluagaa_2023_Colombia.MI-162-H	female	41	31.8	Colombia	Control	delaCuesta-Zuluagaa_2023_Colombia	Latin America & Caribbean
delaCuesta-Zuluagaa_2023_Colombia.MI-164-H	female	43	26.6	Colombia	Control	delaCuesta-Zuluagaa_2023_Colombia	Latin America & Caribbean
delaCuesta-Zuluagaa_2023_Colombia.MI-166-H	male	24	33.9	Colombia	Control	delaCuesta-Zuluagaa_2023_Colombia	Latin America & Caribbean
delaCuesta-Zuluagaa_2023_Colombia.MI-167-H	female	49	30.1	Colombia	Control	delaCuesta-Zuluagaa_2023_Colombia	Latin America & Caribbean
delaCuesta-Zuluagaa_2023_Colombia.MI-168-H	male	30	23	Colombia	Control	delaCuesta-Zuluagaa_2023_Colombia	Latin America & Caribbean
delaCuesta-Zuluagaa_2023_Colombia.MI-169-H	male	37	36.2	Colombia	Control	delaCuesta-Zuluagaa_2023_Colombia	Latin America & Caribbean
delaCuesta-Zuluagaa_2023_Colombia.MI-170-H	female	28	29	Colombia	Control	delaCuesta-Zuluagaa_2023_Colombia	Latin America & Caribbean
delaCuesta-Zuluagaa_2023_Colombia.MI-171-H	male	29	28.5	Colombia	Control	delaCuesta-Zuluagaa_2023_Colombia	Latin America & Caribbean
delaCuesta-Zuluagaa_2023_Colombia.MI-172-H	male	52	27.9	Colombia	Control	delaCuesta-Zuluagaa_2023_Colombia	Latin America & Caribbean
delaCuesta-Zuluagaa_2023_Colombia.MI-173-H	female	35	28.1	Colombia	Control	delaCuesta-Zuluagaa_2023_Colombia	Latin America & Caribbean
delaCuesta-Zuluagaa_2023_Colombia.MI-174-H	male	41	28.1	Colombia	Control	delaCuesta-Zuluagaa_2023_Colombia	Latin America & Caribbean
delaCuesta-Zuluagaa_2023_Colombia.MI-175-H	female	42	32.5	Colombia	Control	delaCuesta-Zuluagaa_2023_Colombia	Latin America & Caribbean
delaCuesta-Zuluagaa_2023_Colombia.MI-176-H	female	28	29.6	Colombia	Control	delaCuesta-Zuluagaa_2023_Colombia	Latin America & Caribbean
delaCuesta-Zuluagaa_2023_Colombia.MI-177-H	female	33	27.2	Colombia	Control	delaCuesta-Zuluagaa_2023_Colombia	Latin America & Caribbean
delaCuesta-Zuluagaa_2023_Colombia.MI-178-H	female	47	31.7	Colombia	Control	delaCuesta-Zuluagaa_2023_Colombia	Latin America & Caribbean
delaCuesta-Zuluagaa_2023_Colombia.MI-179-H	female	22	27.4	Colombia	Control	delaCuesta-Zuluagaa_2023_Colombia	Latin America & Caribbean
delaCuesta-Zuluagaa_2023_Colombia.MI-180-H	male	18	20.9	Colombia	Control	delaCuesta-Zuluagaa_2023_Colombia	Latin America & Caribbean
delaCuesta-Zuluagaa_2023_Colombia.MI-181-H	female	52	24.7	Colombia	Control	delaCuesta-Zuluagaa_2023_Colombia	Latin America & Caribbean
delaCuesta-Zuluagaa_2023_Colombia.MI-182-H	female	34	27.6	Colombia	Control	delaCuesta-Zuluagaa_2023_Colombia	Latin America & Caribbean
delaCuesta-Zuluagaa_2023_Colombia.MI-183-H	female	32	21.3	Colombia	Control	delaCuesta-Zuluagaa_2023_Colombia	Latin America & Caribbean
delaCuesta-Zuluagaa_2023_Colombia.MI-184-H	female	32	31.3	Colombia	Control	delaCuesta-Zuluagaa_2023_Colombia	Latin America & Caribbean
delaCuesta-Zuluagaa_2023_Colombia.MI-185-H	male	30	23	Colombia	Control	delaCuesta-Zuluagaa_2023_Colombia	Latin America & Caribbean
delaCuesta-Zuluagaa_2023_Colombia.MI-186-H	female	60	26.8	Colombia	Control	delaCuesta-Zuluagaa_2023_Colombia	Latin America & Caribbean
delaCuesta-Zuluagaa_2023_Colombia.MI-187-H	female	34	31	Colombia	Control	delaCuesta-Zuluagaa_2023_Colombia	Latin America & Caribbean
delaCuesta-Zuluagaa_2023_Colombia.MI-188-H	male	44	32.1	Colombia	Control	delaCuesta-Zuluagaa_2023_Colombia	Latin America & Caribbean
delaCuesta-Zuluagaa_2023_Colombia.MI-189-H	female	51	38.1	Colombia	Control	delaCuesta-Zuluagaa_2023_Colombia	Latin America & Caribbean
delaCuesta-Zuluagaa_2023_Colombia.MI-190-H	male	26	26.1	Colombia	Control	delaCuesta-Zuluagaa_2023_Colombia	Latin America & Caribbean
delaCuesta-Zuluagaa_2023_Colombia.MI-191-H	female	35	31.8	Colombia	Control	delaCuesta-Zuluagaa_2023_Colombia	Latin America & Caribbean
delaCuesta-Zuluagaa_2023_Colombia.MI-192-H	female	31	30.8	Colombia	Control	delaCuesta-Zuluagaa_2023_Colombia	Latin America & Caribbean
delaCuesta-Zuluagaa_2023_Colombia.MI-193-H	female	48	35.5	Colombia	Control	delaCuesta-Zuluagaa_2023_Colombia	Latin America & Caribbean
delaCuesta-Zuluagaa_2023_Colombia.MI-195-H	female	28	37.6	Colombia	Control	delaCuesta-Zuluagaa_2023_Colombia	Latin America & Caribbean
delaCuesta-Zuluagaa_2023_Colombia.MI-196-H	female	44	21.9	Colombia	Control	delaCuesta-Zuluagaa_2023_Colombia	Latin America & Caribbean
delaCuesta-Zuluagaa_2023_Colombia.MI-197-H	female	44	34.2	Colombia	Control	delaCuesta-Zuluagaa_2023_Colombia	Latin America & Caribbean
delaCuesta-Zuluagaa_2023_Colombia.MI-200-H	female	49	36.7	Colombia	Control	delaCuesta-Zuluagaa_2023_Colombia	Latin America & Caribbean
delaCuesta-Zuluagaa_2023_Colombia.MI-201-H	male	32	32.4	Colombia	Control	delaCuesta-Zuluagaa_2023_Colombia	Latin America & Caribbean
delaCuesta-Zuluagaa_2023_Colombia.MI-202-H	female	24	24.5	Colombia	Control	delaCuesta-Zuluagaa_2023_Colombia	Latin America & Caribbean
delaCuesta-Zuluagaa_2023_Colombia.MI-203-H	female	57	28.9	Colombia	Control	delaCuesta-Zuluagaa_2023_Colombia	Latin America & Caribbean
delaCuesta-Zuluagaa_2023_Colombia.MI-204-H	female	41	31	Colombia	Control	delaCuesta-Zuluagaa_2023_Colombia	Latin America & Caribbean
delaCuesta-Zuluagaa_2023_Colombia.MI-205-H	female	51	27.6	Colombia	Control	delaCuesta-Zuluagaa_2023_Colombia	Latin America & Caribbean
delaCuesta-Zuluagaa_2023_Colombia.MI-206-H	female	32	28.5	Colombia	Control	delaCuesta-Zuluagaa_2023_Colombia	Latin America & Caribbean
delaCuesta-Zuluagaa_2023_Colombia.MI-207-H	female	46	25.7	Colombia	Control	delaCuesta-Zuluagaa_2023_Colombia	Latin America & Caribbean
delaCuesta-Zuluagaa_2023_Colombia.MI-208-H	female	54	24.3	Colombia	Control	delaCuesta-Zuluagaa_2023_Colombia	Latin America & Caribbean
delaCuesta-Zuluagaa_2023_Colombia.MI-209-H	male	35	28.9	Colombia	Control	delaCuesta-Zuluagaa_2023_Colombia	Latin America & Caribbean
delaCuesta-Zuluagaa_2023_Colombia.MI-210-H	female	32	31.8	Colombia	Control	delaCuesta-Zuluagaa_2023_Colombia	Latin America & Caribbean
delaCuesta-Zuluagaa_2023_Colombia.MI-211-H	female	38	22	Colombia	Control	delaCuesta-Zuluagaa_2023_Colombia	Latin America & Caribbean
delaCuesta-Zuluagaa_2023_Colombia.MI-212-H	female	51	22.6	Colombia	Control	delaCuesta-Zuluagaa_2023_Colombia	Latin America & Caribbean
delaCuesta-Zuluagaa_2023_Colombia.MI-213-H	male	41	33.6	Colombia	Control	delaCuesta-Zuluagaa_2023_Colombia	Latin America & Caribbean
delaCuesta-Zuluagaa_2023_Colombia.MI-214-H	male	57	27.8	Colombia	Control	delaCuesta-Zuluagaa_2023_Colombia	Latin America & Caribbean
delaCuesta-Zuluagaa_2023_Colombia.MI-216-H	female	45	26.1	Colombia	Control	delaCuesta-Zuluagaa_2023_Colombia	Latin America & Caribbean
delaCuesta-Zuluagaa_2023_Colombia.MI-217-H	female	33	24.4	Colombia	Control	delaCuesta-Zuluagaa_2023_Colombia	Latin America & Caribbean
delaCuesta-Zuluagaa_2023_Colombia.MI-219-H	male	49	36	Colombia	Control	delaCuesta-Zuluagaa_2023_Colombia	Latin America & Caribbean
delaCuesta-Zuluagaa_2023_Colombia.MI-220-H	male	41	29.2	Colombia	Control	delaCuesta-Zuluagaa_2023_Colombia	Latin America & Caribbean
delaCuesta-Zuluagaa_2023_Colombia.MI-221-H	male	42	23.6	Colombia	Control	delaCuesta-Zuluagaa_2023_Colombia	Latin America & Caribbean
delaCuesta-Zuluagaa_2023_Colombia.MI-223-H	female	30	39.4	Colombia	Control	delaCuesta-Zuluagaa_2023_Colombia	Latin America & Caribbean
delaCuesta-Zuluagaa_2023_Colombia.MI-224-H	female	31	25.7	Colombia	Control	delaCuesta-Zuluagaa_2023_Colombia	Latin America & Caribbean
delaCuesta-Zuluagaa_2023_Colombia.MI-225-H	female	57	33.6	Colombia	Control	delaCuesta-Zuluagaa_2023_Colombia	Latin America & Caribbean
delaCuesta-Zuluagaa_2023_Colombia.MI-226-H	female	57	37	Colombia	Control	delaCuesta-Zuluagaa_2023_Colombia	Latin America & Caribbean
delaCuesta-Zuluagaa_2023_Colombia.MI-227-H	female	23	20.6	Colombia	Control	delaCuesta-Zuluagaa_2023_Colombia	Latin America & Caribbean
delaCuesta-Zuluagaa_2023_Colombia.MI-228-H	female	24	25	Colombia	Control	delaCuesta-Zuluagaa_2023_Colombia	Latin America & Caribbean
delaCuesta-Zuluagaa_2023_Colombia.MI-229-H	male	55	23.4	Colombia	Control	delaCuesta-Zuluagaa_2023_Colombia	Latin America & Caribbean
delaCuesta-Zuluagaa_2023_Colombia.MI-230-H	male	52	20.9	Colombia	Control	delaCuesta-Zuluagaa_2023_Colombia	Latin America & Caribbean
delaCuesta-Zuluagaa_2023_Colombia.MI-231-H	NA	NA	NA	Colombia	Control	delaCuesta-Zuluagaa_2023_Colombia	Latin America & Caribbean
delaCuesta-Zuluagaa_2023_Colombia.MI-232-H	male	30	22.6	Colombia	Control	delaCuesta-Zuluagaa_2023_Colombia	Latin America & Caribbean
delaCuesta-Zuluagaa_2023_Colombia.MI-233-H	female	18	20.8	Colombia	Control	delaCuesta-Zuluagaa_2023_Colombia	Latin America & Caribbean
delaCuesta-Zuluagaa_2023_Colombia.MI-234-H	male	38	29.2	Colombia	Control	delaCuesta-Zuluagaa_2023_Colombia	Latin America & Caribbean
delaCuesta-Zuluagaa_2023_Colombia.MI-235-H	male	45	28	Colombia	Control	delaCuesta-Zuluagaa_2023_Colombia	Latin America & Caribbean
delaCuesta-Zuluagaa_2023_Colombia.MI-236-H	female	57	25.8	Colombia	Control	delaCuesta-Zuluagaa_2023_Colombia	Latin America & Caribbean
delaCuesta-Zuluagaa_2023_Colombia.MI-237-H	female	48	33	Colombia	Control	delaCuesta-Zuluagaa_2023_Colombia	Latin America & Caribbean
delaCuesta-Zuluagaa_2023_Colombia.MI-238-H	female	49	20.1	Colombia	Control	delaCuesta-Zuluagaa_2023_Colombia	Latin America & Caribbean
delaCuesta-Zuluagaa_2023_Colombia.MI-239-H	male	21	29.8	Colombia	Control	delaCuesta-Zuluagaa_2023_Colombia	Latin America & Caribbean
delaCuesta-Zuluagaa_2023_Colombia.MI-240-H	male	31	31.1	Colombia	Control	delaCuesta-Zuluagaa_2023_Colombia	Latin America & Caribbean
delaCuesta-Zuluagaa_2023_Colombia.MI-241-H	male	30	24.8	Colombia	Control	delaCuesta-Zuluagaa_2023_Colombia	Latin America & Caribbean
delaCuesta-Zuluagaa_2023_Colombia.MI-242-H	male	49	26.8	Colombia	Control	delaCuesta-Zuluagaa_2023_Colombia	Latin America & Caribbean
delaCuesta-Zuluagaa_2023_Colombia.MI-243-H	female	27	26.7	Colombia	Control	delaCuesta-Zuluagaa_2023_Colombia	Latin America & Caribbean
delaCuesta-Zuluagaa_2023_Colombia.MI-244-H	male	50	26.2	Colombia	Control	delaCuesta-Zuluagaa_2023_Colombia	Latin America & Caribbean
delaCuesta-Zuluagaa_2023_Colombia.MI-245-H	female	46	25.6	Colombia	Control	delaCuesta-Zuluagaa_2023_Colombia	Latin America & Caribbean
delaCuesta-Zuluagaa_2023_Colombia.MI-246-H	male	48	25	Colombia	Control	delaCuesta-Zuluagaa_2023_Colombia	Latin America & Caribbean
delaCuesta-Zuluagaa_2023_Colombia.MI-247-H	female	46	24.1	Colombia	Control	delaCuesta-Zuluagaa_2023_Colombia	Latin America & Caribbean
delaCuesta-Zuluagaa_2023_Colombia.MI-248-H	male	43	37.8	Colombia	Control	delaCuesta-Zuluagaa_2023_Colombia	Latin America & Caribbean
delaCuesta-Zuluagaa_2023_Colombia.MI-249-H	male	35	29.9	Colombia	Control	delaCuesta-Zuluagaa_2023_Colombia	Latin America & Caribbean
delaCuesta-Zuluagaa_2023_Colombia.MI-251-H	male	30	42.7	Colombia	Control	delaCuesta-Zuluagaa_2023_Colombia	Latin America & Caribbean
delaCuesta-Zuluagaa_2023_Colombia.MI-252-H	male	44	28.4	Colombia	Control	delaCuesta-Zuluagaa_2023_Colombia	Latin America & Caribbean
delaCuesta-Zuluagaa_2023_Colombia.MI-253-H	male	50	28.5	Colombia	Control	delaCuesta-Zuluagaa_2023_Colombia	Latin America & Caribbean
delaCuesta-Zuluagaa_2023_Colombia.MI-254-H	male	59	24.5	Colombia	Control	delaCuesta-Zuluagaa_2023_Colombia	Latin America & Caribbean
delaCuesta-Zuluagaa_2023_Colombia.MI-256-H	male	39	36	Colombia	Control	delaCuesta-Zuluagaa_2023_Colombia	Latin America & Caribbean
delaCuesta-Zuluagaa_2023_Colombia.MI-257-H	male	59	29.2	Colombia	Control	delaCuesta-Zuluagaa_2023_Colombia	Latin America & Caribbean
delaCuesta-Zuluagaa_2023_Colombia.MI-258-H	female	36	29.9	Colombia	Control	delaCuesta-Zuluagaa_2023_Colombia	Latin America & Caribbean
delaCuesta-Zuluagaa_2023_Colombia.MI-259-H	male	25	28.1	Colombia	Control	delaCuesta-Zuluagaa_2023_Colombia	Latin America & Caribbean
delaCuesta-Zuluagaa_2023_Colombia.MI-260-H	male	59	32.2	Colombia	Control	delaCuesta-Zuluagaa_2023_Colombia	Latin America & Caribbean
delaCuesta-Zuluagaa_2023_Colombia.MI-261-H	male	43	33.1	Colombia	Control	delaCuesta-Zuluagaa_2023_Colombia	Latin America & Caribbean
delaCuesta-Zuluagaa_2023_Colombia.MI-262-H	male	58	30.9	Colombia	Control	delaCuesta-Zuluagaa_2023_Colombia	Latin America & Caribbean
delaCuesta-Zuluagaa_2023_Colombia.MI-263-H	female	28	30.2	Colombia	Control	delaCuesta-Zuluagaa_2023_Colombia	Latin America & Caribbean
delaCuesta-Zuluagaa_2023_Colombia.MI-264-H	male	33	25.3	Colombia	Control	delaCuesta-Zuluagaa_2023_Colombia	Latin America & Caribbean
delaCuesta-Zuluagaa_2023_Colombia.MI-265-H	female	48	28.8	Colombia	Control	delaCuesta-Zuluagaa_2023_Colombia	Latin America & Caribbean
delaCuesta-Zuluagaa_2023_Colombia.MI-266-H	male	60	36.4	Colombia	Control	delaCuesta-Zuluagaa_2023_Colombia	Latin America & Caribbean
delaCuesta-Zuluagaa_2023_Colombia.MI-267-H	male	38	21.5	Colombia	Control	delaCuesta-Zuluagaa_2023_Colombia	Latin America & Caribbean
delaCuesta-Zuluagaa_2023_Colombia.MI-269-H	male	40	26.8	Colombia	Control	delaCuesta-Zuluagaa_2023_Colombia	Latin America & Caribbean
delaCuesta-Zuluagaa_2023_Colombia.MI-270-H	female	34	24.5	Colombia	Control	delaCuesta-Zuluagaa_2023_Colombia	Latin America & Caribbean
delaCuesta-Zuluagaa_2023_Colombia.MI-271-H	female	44	30.4	Colombia	Control	delaCuesta-Zuluagaa_2023_Colombia	Latin America & Caribbean
delaCuesta-Zuluagaa_2023_Colombia.MI-274-H	male	57	33.6	Colombia	Control	delaCuesta-Zuluagaa_2023_Colombia	Latin America & Caribbean
delaCuesta-Zuluagaa_2023_Colombia.MI-275-H	male	59	23.2	Colombia	Control	delaCuesta-Zuluagaa_2023_Colombia	Latin America & Caribbean
delaCuesta-Zuluagaa_2023_Colombia.MI-276-H	male	38	29.5	Colombia	Control	delaCuesta-Zuluagaa_2023_Colombia	Latin America & Caribbean
delaCuesta-Zuluagaa_2023_Colombia.MI-277-H	male	28	26.8	Colombia	Control	delaCuesta-Zuluagaa_2023_Colombia	Latin America & Caribbean
delaCuesta-Zuluagaa_2023_Colombia.MI-278-H	female	29	31.5	Colombia	Control	delaCuesta-Zuluagaa_2023_Colombia	Latin America & Caribbean
delaCuesta-Zuluagaa_2023_Colombia.MI-279-H	male	22	22	Colombia	Control	delaCuesta-Zuluagaa_2023_Colombia	Latin America & Caribbean
delaCuesta-Zuluagaa_2023_Colombia.MI-280-H	male	32	25.2	Colombia	Control	delaCuesta-Zuluagaa_2023_Colombia	Latin America & Caribbean
delaCuesta-Zuluagaa_2023_Colombia.MI-281-H	female	55	25.3	Colombia	Control	delaCuesta-Zuluagaa_2023_Colombia	Latin America & Caribbean
delaCuesta-Zuluagaa_2023_Colombia.MI-283-H	female	47	31.7	Colombia	Control	delaCuesta-Zuluagaa_2023_Colombia	Latin America & Caribbean
delaCuesta-Zuluagaa_2023_Colombia.MI-284-H	female	57	27.3	Colombia	Control	delaCuesta-Zuluagaa_2023_Colombia	Latin America & Caribbean
delaCuesta-Zuluagaa_2023_Colombia.MI-285-H	male	33	24.2	Colombia	Control	delaCuesta-Zuluagaa_2023_Colombia	Latin America & Caribbean
delaCuesta-Zuluagaa_2023_Colombia.MI-286-H	male	26	25.8	Colombia	Control	delaCuesta-Zuluagaa_2023_Colombia	Latin America & Caribbean
delaCuesta-Zuluagaa_2023_Colombia.MI-287-H	male	34	18.6	Colombia	Control	delaCuesta-Zuluagaa_2023_Colombia	Latin America & Caribbean
delaCuesta-Zuluagaa_2023_Colombia.MI-288-H	female	32	24.2	Colombia	Control	delaCuesta-Zuluagaa_2023_Colombia	Latin America & Caribbean
delaCuesta-Zuluagaa_2023_Colombia.MI-289-H	female	28	30.1	Colombia	Control	delaCuesta-Zuluagaa_2023_Colombia	Latin America & Caribbean
delaCuesta-Zuluagaa_2023_Colombia.MI-290-H	female	56	27.5	Colombia	Control	delaCuesta-Zuluagaa_2023_Colombia	Latin America & Caribbean
delaCuesta-Zuluagaa_2023_Colombia.MI-291-H	male	47	22.8	Colombia	Control	delaCuesta-Zuluagaa_2023_Colombia	Latin America & Caribbean
delaCuesta-Zuluagaa_2023_Colombia.MI-292-H	female	49	24.1	Colombia	Control	delaCuesta-Zuluagaa_2023_Colombia	Latin America & Caribbean
delaCuesta-Zuluagaa_2023_Colombia.MI-293-H	male	30	24.2	Colombia	Control	delaCuesta-Zuluagaa_2023_Colombia	Latin America & Caribbean
delaCuesta-Zuluagaa_2023_Colombia.MI-295-H	male	39	20.6	Colombia	Control	delaCuesta-Zuluagaa_2023_Colombia	Latin America & Caribbean
delaCuesta-Zuluagaa_2023_Colombia.MI-296-H	male	28	28.6	Colombia	Control	delaCuesta-Zuluagaa_2023_Colombia	Latin America & Caribbean
delaCuesta-Zuluagaa_2023_Colombia.MI-297-H	male	29	31.5	Colombia	Control	delaCuesta-Zuluagaa_2023_Colombia	Latin America & Caribbean
delaCuesta-Zuluagaa_2023_Colombia.MI-298-H	male	38	39.2	Colombia	Control	delaCuesta-Zuluagaa_2023_Colombia	Latin America & Caribbean
delaCuesta-Zuluagaa_2023_Colombia.MI-299-H	male	46	23	Colombia	Control	delaCuesta-Zuluagaa_2023_Colombia	Latin America & Caribbean
delaCuesta-Zuluagaa_2023_Colombia.MI-300-H	female	34	30.8	Colombia	Control	delaCuesta-Zuluagaa_2023_Colombia	Latin America & Caribbean
delaCuesta-Zuluagaa_2023_Colombia.MI-301-H	male	37	28.8	Colombia	Control	delaCuesta-Zuluagaa_2023_Colombia	Latin America & Caribbean
delaCuesta-Zuluagaa_2023_Colombia.MI-302-H	female	27	26.3	Colombia	Control	delaCuesta-Zuluagaa_2023_Colombia	Latin America & Caribbean
delaCuesta-Zuluagaa_2023_Colombia.MI-303-H	female	37	36.5	Colombia	Control	delaCuesta-Zuluagaa_2023_Colombia	Latin America & Caribbean
delaCuesta-Zuluagaa_2023_Colombia.MI-304-H	female	32	21.4	Colombia	Control	delaCuesta-Zuluagaa_2023_Colombia	Latin America & Caribbean
delaCuesta-Zuluagaa_2023_Colombia.MI-305-H	female	45	25.1	Colombia	Control	delaCuesta-Zuluagaa_2023_Colombia	Latin America & Caribbean
delaCuesta-Zuluagaa_2023_Colombia.MI-306-H	male	50	26.6	Colombia	Control	delaCuesta-Zuluagaa_2023_Colombia	Latin America & Caribbean
delaCuesta-Zuluagaa_2023_Colombia.MI-307-H	male	51	27.6	Colombia	Control	delaCuesta-Zuluagaa_2023_Colombia	Latin America & Caribbean
delaCuesta-Zuluagaa_2023_Colombia.MI-308-H	male	48	32.6	Colombia	Control	delaCuesta-Zuluagaa_2023_Colombia	Latin America & Caribbean
delaCuesta-Zuluagaa_2023_Colombia.MI-309-H	female	24	29.7	Colombia	Control	delaCuesta-Zuluagaa_2023_Colombia	Latin America & Caribbean
delaCuesta-Zuluagaa_2023_Colombia.MI-310-H	female	36	24.4	Colombia	Control	delaCuesta-Zuluagaa_2023_Colombia	Latin America & Caribbean
delaCuesta-Zuluagaa_2023_Colombia.MI-311-H	female	39	29.9	Colombia	Control	delaCuesta-Zuluagaa_2023_Colombia	Latin America & Caribbean
delaCuesta-Zuluagaa_2023_Colombia.MI-312-H	female	35	20.9	Colombia	Control	delaCuesta-Zuluagaa_2023_Colombia	Latin America & Caribbean
delaCuesta-Zuluagaa_2023_Colombia.MI-313-H	male	29	24.8	Colombia	Control	delaCuesta-Zuluagaa_2023_Colombia	Latin America & Caribbean
delaCuesta-Zuluagaa_2023_Colombia.MI-314-H	female	30	29.1	Colombia	Control	delaCuesta-Zuluagaa_2023_Colombia	Latin America & Caribbean
delaCuesta-Zuluagaa_2023_Colombia.MI-315-H	female	44	23.3	Colombia	Control	delaCuesta-Zuluagaa_2023_Colombia	Latin America & Caribbean
delaCuesta-Zuluagaa_2023_Colombia.MI-316-H	female	34	29.9	Colombia	Control	delaCuesta-Zuluagaa_2023_Colombia	Latin America & Caribbean
delaCuesta-Zuluagaa_2023_Colombia.MI-318-H	female	24	25.3	Colombia	Control	delaCuesta-Zuluagaa_2023_Colombia	Latin America & Caribbean
delaCuesta-Zuluagaa_2023_Colombia.MI-32-H	NA	NA	NA	Colombia	Control	delaCuesta-Zuluagaa_2023_Colombia	Latin America & Caribbean
delaCuesta-Zuluagaa_2023_Colombia.MI-320-H	female	54	25.1	Colombia	Control	delaCuesta-Zuluagaa_2023_Colombia	Latin America & Caribbean
delaCuesta-Zuluagaa_2023_Colombia.MI-321-H	male	46	27.8	Colombia	Control	delaCuesta-Zuluagaa_2023_Colombia	Latin America & Caribbean
delaCuesta-Zuluagaa_2023_Colombia.MI-322-H	female	51	27.1	Colombia	Control	delaCuesta-Zuluagaa_2023_Colombia	Latin America & Caribbean
delaCuesta-Zuluagaa_2023_Colombia.MI-323-H	female	48	26.1	Colombia	Control	delaCuesta-Zuluagaa_2023_Colombia	Latin America & Caribbean
delaCuesta-Zuluagaa_2023_Colombia.MI-325-H	male	29	27	Colombia	Control	delaCuesta-Zuluagaa_2023_Colombia	Latin America & Caribbean
delaCuesta-Zuluagaa_2023_Colombia.MI-326-H	male	24	23.3	Colombia	Control	delaCuesta-Zuluagaa_2023_Colombia	Latin America & Caribbean
delaCuesta-Zuluagaa_2023_Colombia.MI-327-H	female	43	22.8	Colombia	Control	delaCuesta-Zuluagaa_2023_Colombia	Latin America & Caribbean
delaCuesta-Zuluagaa_2023_Colombia.MI-328-H	female	27	23.2	Colombia	Control	delaCuesta-Zuluagaa_2023_Colombia	Latin America & Caribbean
delaCuesta-Zuluagaa_2023_Colombia.MI-329-H	female	23	21.2	Colombia	Control	delaCuesta-Zuluagaa_2023_Colombia	Latin America & Caribbean
delaCuesta-Zuluagaa_2023_Colombia.MI-330-H	male	27	34.4	Colombia	Control	delaCuesta-Zuluagaa_2023_Colombia	Latin America & Caribbean
delaCuesta-Zuluagaa_2023_Colombia.MI-331-H	male	32	21	Colombia	Control	delaCuesta-Zuluagaa_2023_Colombia	Latin America & Caribbean
delaCuesta-Zuluagaa_2023_Colombia.MI-332-H	male	50	32.1	Colombia	Control	delaCuesta-Zuluagaa_2023_Colombia	Latin America & Caribbean
delaCuesta-Zuluagaa_2023_Colombia.MI-333-H	male	35	27.5	Colombia	Control	delaCuesta-Zuluagaa_2023_Colombia	Latin America & Caribbean
delaCuesta-Zuluagaa_2023_Colombia.MI-334-H	male	33	21.6	Colombia	Control	delaCuesta-Zuluagaa_2023_Colombia	Latin America & Caribbean
delaCuesta-Zuluagaa_2023_Colombia.MI-335-H	female	21	25.3	Colombia	Control	delaCuesta-Zuluagaa_2023_Colombia	Latin America & Caribbean
delaCuesta-Zuluagaa_2023_Colombia.MI-336-H	male	44	30.4	Colombia	Control	delaCuesta-Zuluagaa_2023_Colombia	Latin America & Caribbean
delaCuesta-Zuluagaa_2023_Colombia.MI-337-H	male	34	34.6	Colombia	Control	delaCuesta-Zuluagaa_2023_Colombia	Latin America & Caribbean
delaCuesta-Zuluagaa_2023_Colombia.MI-338-H	female	31	33.6	Colombia	Control	delaCuesta-Zuluagaa_2023_Colombia	Latin America & Caribbean
delaCuesta-Zuluagaa_2023_Colombia.MI-339-H	male	28	28	Colombia	Control	delaCuesta-Zuluagaa_2023_Colombia	Latin America & Caribbean
delaCuesta-Zuluagaa_2023_Colombia.MI-341-H	male	51	22.5	Colombia	Control	delaCuesta-Zuluagaa_2023_Colombia	Latin America & Caribbean
delaCuesta-Zuluagaa_2023_Colombia.MI-342-H	female	51	21.9	Colombia	Control	delaCuesta-Zuluagaa_2023_Colombia	Latin America & Caribbean
delaCuesta-Zuluagaa_2023_Colombia.MI-343-H	male	59	29.3	Colombia	Control	delaCuesta-Zuluagaa_2023_Colombia	Latin America & Caribbean
delaCuesta-Zuluagaa_2023_Colombia.MI-344-H	male	47	32.5	Colombia	Control	delaCuesta-Zuluagaa_2023_Colombia	Latin America & Caribbean
delaCuesta-Zuluagaa_2023_Colombia.MI-345-H	female	28	22.2	Colombia	Control	delaCuesta-Zuluagaa_2023_Colombia	Latin America & Caribbean
delaCuesta-Zuluagaa_2023_Colombia.MI-346-H	male	21	20.9	Colombia	Control	delaCuesta-Zuluagaa_2023_Colombia	Latin America & Caribbean
delaCuesta-Zuluagaa_2023_Colombia.MI-347-H	female	26	35.3	Colombia	Control	delaCuesta-Zuluagaa_2023_Colombia	Latin America & Caribbean
delaCuesta-Zuluagaa_2023_Colombia.MI-349-H	male	53	23.8	Colombia	Control	delaCuesta-Zuluagaa_2023_Colombia	Latin America & Caribbean
delaCuesta-Zuluagaa_2023_Colombia.MI-350-H	male	49	24.5	Colombia	Control	delaCuesta-Zuluagaa_2023_Colombia	Latin America & Caribbean
delaCuesta-Zuluagaa_2023_Colombia.MI-351-H	male	50	28.1	Colombia	Control	delaCuesta-Zuluagaa_2023_Colombia	Latin America & Caribbean
delaCuesta-Zuluagaa_2023_Colombia.MI-352-H	male	33	29	Colombia	Control	delaCuesta-Zuluagaa_2023_Colombia	Latin America & Caribbean
delaCuesta-Zuluagaa_2023_Colombia.MI-353-H	female	29	27	Colombia	Control	delaCuesta-Zuluagaa_2023_Colombia	Latin America & Caribbean
delaCuesta-Zuluagaa_2023_Colombia.MI-354-H	male	22	46.5	Colombia	Control	delaCuesta-Zuluagaa_2023_Colombia	Latin America & Caribbean
delaCuesta-Zuluagaa_2023_Colombia.MI-355-H	male	51	28	Colombia	Control	delaCuesta-Zuluagaa_2023_Colombia	Latin America & Caribbean
delaCuesta-Zuluagaa_2023_Colombia.MI-356-H	male	57	22.2	Colombia	Control	delaCuesta-Zuluagaa_2023_Colombia	Latin America & Caribbean
delaCuesta-Zuluagaa_2023_Colombia.MI-357-H	female	30	28.7	Colombia	Control	delaCuesta-Zuluagaa_2023_Colombia	Latin America & Caribbean
delaCuesta-Zuluagaa_2023_Colombia.MI-358-H	male	55	24.2	Colombia	Control	delaCuesta-Zuluagaa_2023_Colombia	Latin America & Caribbean
delaCuesta-Zuluagaa_2023_Colombia.MI-359-H	female	29	27.4	Colombia	Control	delaCuesta-Zuluagaa_2023_Colombia	Latin America & Caribbean
delaCuesta-Zuluagaa_2023_Colombia.MI-360-H	male	30	28.4	Colombia	Control	delaCuesta-Zuluagaa_2023_Colombia	Latin America & Caribbean
delaCuesta-Zuluagaa_2023_Colombia.MI-361-H	female	43	24	Colombia	Control	delaCuesta-Zuluagaa_2023_Colombia	Latin America & Caribbean
delaCuesta-Zuluagaa_2023_Colombia.MI-362-H	NA	NA	NA	Colombia	Control	delaCuesta-Zuluagaa_2023_Colombia	Latin America & Caribbean
delaCuesta-Zuluagaa_2023_Colombia.MI-363-H	male	37	27	Colombia	Control	delaCuesta-Zuluagaa_2023_Colombia	Latin America & Caribbean
delaCuesta-Zuluagaa_2023_Colombia.MI-364-H	male	34	23.5	Colombia	Control	delaCuesta-Zuluagaa_2023_Colombia	Latin America & Caribbean
delaCuesta-Zuluagaa_2023_Colombia.MI-365-H	male	52	22.6	Colombia	Control	delaCuesta-Zuluagaa_2023_Colombia	Latin America & Caribbean
delaCuesta-Zuluagaa_2023_Colombia.MI-368-H	female	54	25.7	Colombia	Control	delaCuesta-Zuluagaa_2023_Colombia	Latin America & Caribbean
delaCuesta-Zuluagaa_2023_Colombia.MI-369-H	male	28	27.8	Colombia	Control	delaCuesta-Zuluagaa_2023_Colombia	Latin America & Caribbean
delaCuesta-Zuluagaa_2023_Colombia.MI-370-H	male	41	24.8	Colombia	Control	delaCuesta-Zuluagaa_2023_Colombia	Latin America & Caribbean
delaCuesta-Zuluagaa_2023_Colombia.MI-371-H	female	49	26.4	Colombia	Control	delaCuesta-Zuluagaa_2023_Colombia	Latin America & Caribbean
delaCuesta-Zuluagaa_2023_Colombia.MI-372-H	male	50	39.8	Colombia	Control	delaCuesta-Zuluagaa_2023_Colombia	Latin America & Caribbean
delaCuesta-Zuluagaa_2023_Colombia.MI-373-H	male	43	23.6	Colombia	Control	delaCuesta-Zuluagaa_2023_Colombia	Latin America & Caribbean
delaCuesta-Zuluagaa_2023_Colombia.MI-374-H	female	54	28	Colombia	Control	delaCuesta-Zuluagaa_2023_Colombia	Latin America & Caribbean
delaCuesta-Zuluagaa_2023_Colombia.MI-375-H	male	47	31.3	Colombia	Control	delaCuesta-Zuluagaa_2023_Colombia	Latin America & Caribbean
delaCuesta-Zuluagaa_2023_Colombia.MI-376-H	female	44	30.1	Colombia	Control	delaCuesta-Zuluagaa_2023_Colombia	Latin America & Caribbean
delaCuesta-Zuluagaa_2023_Colombia.MI-377-H	female	33	24.3	Colombia	Control	delaCuesta-Zuluagaa_2023_Colombia	Latin America & Caribbean
delaCuesta-Zuluagaa_2023_Colombia.MI-378-H	NA	NA	NA	Colombia	Control	delaCuesta-Zuluagaa_2023_Colombia	Latin America & Caribbean
delaCuesta-Zuluagaa_2023_Colombia.MI-379-H	NA	NA	NA	Colombia	Control	delaCuesta-Zuluagaa_2023_Colombia	Latin America & Caribbean
delaCuesta-Zuluagaa_2023_Colombia.MI-380-H	female	55	37.3	Colombia	Control	delaCuesta-Zuluagaa_2023_Colombia	Latin America & Caribbean
delaCuesta-Zuluagaa_2023_Colombia.MI-381-H	male	32	39.8	Colombia	Control	delaCuesta-Zuluagaa_2023_Colombia	Latin America & Caribbean
delaCuesta-Zuluagaa_2023_Colombia.MI-382-H	male	45	29.7	Colombia	Control	delaCuesta-Zuluagaa_2023_Colombia	Latin America & Caribbean
delaCuesta-Zuluagaa_2023_Colombia.MI-384-H	female	54	32.9	Colombia	Control	delaCuesta-Zuluagaa_2023_Colombia	Latin America & Caribbean
delaCuesta-Zuluagaa_2023_Colombia.MI-385-H	male	22	26.7	Colombia	Control	delaCuesta-Zuluagaa_2023_Colombia	Latin America & Caribbean
delaCuesta-Zuluagaa_2023_Colombia.MI-386-H	female	35	20.2	Colombia	Control	delaCuesta-Zuluagaa_2023_Colombia	Latin America & Caribbean
delaCuesta-Zuluagaa_2023_Colombia.MI-387-H	NA	NA	NA	Colombia	Control	delaCuesta-Zuluagaa_2023_Colombia	Latin America & Caribbean
delaCuesta-Zuluagaa_2023_Colombia.MI-388-H	female	51	25.3	Colombia	Control	delaCuesta-Zuluagaa_2023_Colombia	Latin America & Caribbean
delaCuesta-Zuluagaa_2023_Colombia.MI-390-H	female	38	33.1	Colombia	Control	delaCuesta-Zuluagaa_2023_Colombia	Latin America & Caribbean
delaCuesta-Zuluagaa_2023_Colombia.MI-391-H	male	32	20.1	Colombia	Control	delaCuesta-Zuluagaa_2023_Colombia	Latin America & Caribbean
delaCuesta-Zuluagaa_2023_Colombia.MI-392-H	male	28	20.6	Colombia	Control	delaCuesta-Zuluagaa_2023_Colombia	Latin America & Caribbean
delaCuesta-Zuluagaa_2023_Colombia.MI-393-H	male	56	25.4	Colombia	Control	delaCuesta-Zuluagaa_2023_Colombia	Latin America & Caribbean
delaCuesta-Zuluagaa_2023_Colombia.MI-394-H	female	27	37.4	Colombia	Control	delaCuesta-Zuluagaa_2023_Colombia	Latin America & Caribbean
delaCuesta-Zuluagaa_2023_Colombia.MI-395-H	male	21	27.8	Colombia	Control	delaCuesta-Zuluagaa_2023_Colombia	Latin America & Caribbean
delaCuesta-Zuluagaa_2023_Colombia.MI-396-H	female	41	22.3	Colombia	Control	delaCuesta-Zuluagaa_2023_Colombia	Latin America & Caribbean
delaCuesta-Zuluagaa_2023_Colombia.MI-397-H	female	28	46.3	Colombia	Control	delaCuesta-Zuluagaa_2023_Colombia	Latin America & Caribbean
delaCuesta-Zuluagaa_2023_Colombia.MI-398-H	female	50	24.2	Colombia	Control	delaCuesta-Zuluagaa_2023_Colombia	Latin America & Caribbean
delaCuesta-Zuluagaa_2023_Colombia.MI-399-H	female	56	30.2	Colombia	Control	delaCuesta-Zuluagaa_2023_Colombia	Latin America & Caribbean
delaCuesta-Zuluagaa_2023_Colombia.MI-400-H	female	37	28.4	Colombia	Control	delaCuesta-Zuluagaa_2023_Colombia	Latin America & Caribbean
delaCuesta-Zuluagaa_2023_Colombia.MI-401-H	male	31	29.2	Colombia	Control	delaCuesta-Zuluagaa_2023_Colombia	Latin America & Caribbean
delaCuesta-Zuluagaa_2023_Colombia.MI-402-H	NA	NA	NA	Colombia	Control	delaCuesta-Zuluagaa_2023_Colombia	Latin America & Caribbean
delaCuesta-Zuluagaa_2023_Colombia.MI-403-H	male	49	27.1	Colombia	Control	delaCuesta-Zuluagaa_2023_Colombia	Latin America & Caribbean
delaCuesta-Zuluagaa_2023_Colombia.MI-404-H	male	40	31.6	Colombia	Control	delaCuesta-Zuluagaa_2023_Colombia	Latin America & Caribbean
delaCuesta-Zuluagaa_2023_Colombia.MI-405-H	male	33	19.6	Colombia	Control	delaCuesta-Zuluagaa_2023_Colombia	Latin America & Caribbean
delaCuesta-Zuluagaa_2023_Colombia.MI-406-H	female	38	28.9	Colombia	Control	delaCuesta-Zuluagaa_2023_Colombia	Latin America & Caribbean
delaCuesta-Zuluagaa_2023_Colombia.MI-407-H	NA	NA	NA	Colombia	Control	delaCuesta-Zuluagaa_2023_Colombia	Latin America & Caribbean
delaCuesta-Zuluagaa_2023_Colombia.MI-408-H	female	45	26.9	Colombia	Control	delaCuesta-Zuluagaa_2023_Colombia	Latin America & Caribbean
delaCuesta-Zuluagaa_2023_Colombia.MI-409-H	female	44	34.3	Colombia	Control	delaCuesta-Zuluagaa_2023_Colombia	Latin America & Caribbean
delaCuesta-Zuluagaa_2023_Colombia.MI-411-H	female	51	33.3	Colombia	Control	delaCuesta-Zuluagaa_2023_Colombia	Latin America & Caribbean
delaCuesta-Zuluagaa_2023_Colombia.MI-412-H	female	44	31.8	Colombia	Control	delaCuesta-Zuluagaa_2023_Colombia	Latin America & Caribbean
delaCuesta-Zuluagaa_2023_Colombia.MI-413-H	female	49	20.9	Colombia	Control	delaCuesta-Zuluagaa_2023_Colombia	Latin America & Caribbean
delaCuesta-Zuluagaa_2023_Colombia.MI-414-H	female	54	20.4	Colombia	Control	delaCuesta-Zuluagaa_2023_Colombia	Latin America & Caribbean
delaCuesta-Zuluagaa_2023_Colombia.MI-415-H	male	54	24.1	Colombia	Control	delaCuesta-Zuluagaa_2023_Colombia	Latin America & Caribbean
delaCuesta-Zuluagaa_2023_Colombia.MI-416-H	male	43	32.1	Colombia	Control	delaCuesta-Zuluagaa_2023_Colombia	Latin America & Caribbean
delaCuesta-Zuluagaa_2023_Colombia.MI-417-H	male	54	26.7	Colombia	Control	delaCuesta-Zuluagaa_2023_Colombia	Latin America & Caribbean
delaCuesta-Zuluagaa_2023_Colombia.MI-418-H	male	59	24.4	Colombia	Control	delaCuesta-Zuluagaa_2023_Colombia	Latin America & Caribbean
delaCuesta-Zuluagaa_2023_Colombia.MI-419-H	male	52	24.1	Colombia	Control	delaCuesta-Zuluagaa_2023_Colombia	Latin America & Caribbean
delaCuesta-Zuluagaa_2023_Colombia.MI-420-H	female	54	47.4	Colombia	Control	delaCuesta-Zuluagaa_2023_Colombia	Latin America & Caribbean
delaCuesta-Zuluagaa_2023_Colombia.MI-421-H	female	24	27.4	Colombia	Control	delaCuesta-Zuluagaa_2023_Colombia	Latin America & Caribbean
delaCuesta-Zuluagaa_2023_Colombia.MI-422-H	NA	NA	NA	Colombia	Control	delaCuesta-Zuluagaa_2023_Colombia	Latin America & Caribbean
delaCuesta-Zuluagaa_2023_Colombia.MI-423-H	female	21	24.4	Colombia	Control	delaCuesta-Zuluagaa_2023_Colombia	Latin America & Caribbean
delaCuesta-Zuluagaa_2023_Colombia.MI-425-H	male	43	37.8	Colombia	Control	delaCuesta-Zuluagaa_2023_Colombia	Latin America & Caribbean
delaCuesta-Zuluagaa_2023_Colombia.MI-426-H	female	57	22.9	Colombia	Control	delaCuesta-Zuluagaa_2023_Colombia	Latin America & Caribbean
delaCuesta-Zuluagaa_2023_Colombia.MI-427-H	female	60	24.7	Colombia	Control	delaCuesta-Zuluagaa_2023_Colombia	Latin America & Caribbean
delaCuesta-Zuluagaa_2023_Colombia.MI-428-H	NA	NA	NA	Colombia	Control	delaCuesta-Zuluagaa_2023_Colombia	Latin America & Caribbean
delaCuesta-Zuluagaa_2023_Colombia.MI-429-H	NA	NA	NA	Colombia	Control	delaCuesta-Zuluagaa_2023_Colombia	Latin America & Caribbean
delaCuesta-Zuluagaa_2023_Colombia.MI-430-H	female	38	29.7	Colombia	Control	delaCuesta-Zuluagaa_2023_Colombia	Latin America & Caribbean
delaCuesta-Zuluagaa_2023_Colombia.MI-431-H	female	26	26.4	Colombia	Control	delaCuesta-Zuluagaa_2023_Colombia	Latin America & Caribbean
delaCuesta-Zuluagaa_2023_Colombia.MI-434-H	female	61	31.5	Colombia	Control	delaCuesta-Zuluagaa_2023_Colombia	Latin America & Caribbean
delaCuesta-Zuluagaa_2023_Colombia.MI-435-H	female	29	28.2	Colombia	Control	delaCuesta-Zuluagaa_2023_Colombia	Latin America & Caribbean
delaCuesta-Zuluagaa_2023_Colombia.MI-438-H	female	24	28.2	Colombia	Control	delaCuesta-Zuluagaa_2023_Colombia	Latin America & Caribbean
delaCuesta-Zuluagaa_2023_Colombia.MI-440-H	male	51	26.8	Colombia	Control	delaCuesta-Zuluagaa_2023_Colombia	Latin America & Caribbean
delaCuesta-Zuluagaa_2023_Colombia.MI-443-H	NA	NA	NA	Colombia	Control	delaCuesta-Zuluagaa_2023_Colombia	Latin America & Caribbean
delaCuesta-Zuluagaa_2023_Colombia.MI-445-H	female	39	23.2	Colombia	Control	delaCuesta-Zuluagaa_2023_Colombia	Latin America & Caribbean
delaCuesta-Zuluagaa_2023_Colombia.MI-446-H	female	33	26.4	Colombia	Control	delaCuesta-Zuluagaa_2023_Colombia	Latin America & Caribbean
delaCuesta-Zuluagaa_2023_Colombia.MI-447-H	male	47	23.3	Colombia	Control	delaCuesta-Zuluagaa_2023_Colombia	Latin America & Caribbean
delaCuesta-Zuluagaa_2023_Colombia.MI-448-H	NA	NA	NA	Colombia	Control	delaCuesta-Zuluagaa_2023_Colombia	Latin America & Caribbean
delaCuesta-Zuluagaa_2023_Colombia.MI-449-H	male	41	35.8	Colombia	Control	delaCuesta-Zuluagaa_2023_Colombia	Latin America & Caribbean
delaCuesta-Zuluagaa_2023_Colombia.MI-450-H	female	23	37.9	Colombia	Control	delaCuesta-Zuluagaa_2023_Colombia	Latin America & Caribbean
delaCuesta-Zuluagaa_2023_Colombia.MI-451-H	male	61	32.2	Colombia	Control	delaCuesta-Zuluagaa_2023_Colombia	Latin America & Caribbean
delaCuesta-Zuluagaa_2023_Colombia.MI-452-H	male	34	26.8	Colombia	Control	delaCuesta-Zuluagaa_2023_Colombia	Latin America & Caribbean
delaCuesta-Zuluagaa_2023_Colombia.MI-453-H	male	32	24.5	Colombia	Control	delaCuesta-Zuluagaa_2023_Colombia	Latin America & Caribbean
delaCuesta-Zuluagaa_2023_Colombia.MI-454-H	male	60	27.5	Colombia	Control	delaCuesta-Zuluagaa_2023_Colombia	Latin America & Caribbean
delaCuesta-Zuluagaa_2023_Colombia.MI-455-H	male	60	33.7	Colombia	Control	delaCuesta-Zuluagaa_2023_Colombia	Latin America & Caribbean
delaCuesta-Zuluagaa_2023_Colombia.MI-456-H	female	46	24.5	Colombia	Control	delaCuesta-Zuluagaa_2023_Colombia	Latin America & Caribbean
delaCuesta-Zuluagaa_2023_Colombia.MI-458-H	NA	NA	NA	Colombia	Control	delaCuesta-Zuluagaa_2023_Colombia	Latin America & Caribbean
delaCuesta-Zuluagaa_2023_Colombia.MI-459-H	female	49	25.4	Colombia	Control	delaCuesta-Zuluagaa_2023_Colombia	Latin America & Caribbean
DePorto_2025_critically_ill.ID_001	female	52	58.4782	United States	Critically ill patient	DePorto_2025_critically_ill	North America
DePorto_2025_critically_ill.ID_002	female	51	26.1348	United States	Critically ill patient	DePorto_2025_critically_ill	North America
DePorto_2025_critically_ill.ID_003	male	70	28.7621	United States	Critically ill patient	DePorto_2025_critically_ill	North America
DePorto_2025_critically_ill.ID_005	female	66	48.2813	United States	Critically ill patient	DePorto_2025_critically_ill	North America
DePorto_2025_critically_ill.ID_007	male	48	24.6435	United States	Critically ill patient	DePorto_2025_critically_ill	North America
DePorto_2025_critically_ill.ID_008	male	53	22.3329	United States	Critically ill patient	DePorto_2025_critically_ill	North America
DePorto_2025_critically_ill.ID_011	female	46	42.8916	United States	Critically ill patient	DePorto_2025_critically_ill	North America
DePorto_2025_critically_ill.ID_012	female	58	23.4249	United States	Critically ill patient	DePorto_2025_critically_ill	North America
DePorto_2025_critically_ill.ID_013	male	62	20.0155	United States	Critically ill patient	DePorto_2025_critically_ill	North America
DePorto_2025_critically_ill.ID_014	male	53	29.7034	United States	Critically ill patient	DePorto_2025_critically_ill	North America
DePorto_2025_critically_ill.ID_015	female	80	27.8817	United States	Critically ill patient	DePorto_2025_critically_ill	North America
DePorto_2025_critically_ill.ID_017	female	69	25.1464	United States	Critically ill patient	DePorto_2025_critically_ill	North America
DePorto_2025_critically_ill.ID_018	male	63	23.6261	United States	Critically ill patient	DePorto_2025_critically_ill	North America
DePorto_2025_critically_ill.ID_019	male	40	16.3864	United States	Critically ill patient	DePorto_2025_critically_ill	North America
DePorto_2025_critically_ill.ID_020	female	61	24.1013	United States	Critically ill patient	DePorto_2025_critically_ill	North America
DePorto_2025_critically_ill.ID_023	female	77	30.7364	United States	Critically ill patient	DePorto_2025_critically_ill	North America
DePorto_2025_critically_ill.ID_024	female	68	20.3516	United States	Critically ill patient	DePorto_2025_critically_ill	North America
DePorto_2025_critically_ill.ID_026	female	53	61.9937	United States	Critically ill patient	DePorto_2025_critically_ill	North America
DePorto_2025_critically_ill.ID_027	female	55	29.6427	United States	Critically ill patient	DePorto_2025_critically_ill	North America
DePorto_2025_critically_ill.ID_028	male	70	21.9945	United States	Critically ill patient	DePorto_2025_critically_ill	North America
DePorto_2025_critically_ill.ID_029	male	37	27.1131	United States	Critically ill patient	DePorto_2025_critically_ill	North America
DePorto_2025_critically_ill.ID_030	female	61	37.0491	United States	Critically ill patient	DePorto_2025_critically_ill	North America
DePorto_2025_critically_ill.ID_031	female	56	26.8923	United States	Critically ill patient	DePorto_2025_critically_ill	North America
DePorto_2025_critically_ill.ID_032	female	63	24.8047	United States	Critically ill patient	DePorto_2025_critically_ill	North America
DePorto_2025_critically_ill.ID_033	female	72	16.9491	United States	Critically ill patient	DePorto_2025_critically_ill	North America
DePorto_2025_critically_ill.ID_034	female	56	25.2356	United States	Critically ill patient	DePorto_2025_critically_ill	North America
DePorto_2025_critically_ill.ID_035	male	69	21.7481	United States	Critically ill patient	DePorto_2025_critically_ill	North America
DePorto_2025_critically_ill.ID_037	male	45	18.8391	United States	Critically ill patient	DePorto_2025_critically_ill	North America
DePorto_2025_critically_ill.ID_038	male	34	24.093	United States	Critically ill patient	DePorto_2025_critically_ill	North America
DePorto_2025_critically_ill.ID_039	male	78	24.8199	United States	Critically ill patient	DePorto_2025_critically_ill	North America
DePorto_2025_critically_ill.ID_040	male	83	27.3423	United States	Critically ill patient	DePorto_2025_critically_ill	North America
DePorto_2025_critically_ill.ID_041	male	89	23.9929	United States	Critically ill patient	DePorto_2025_critically_ill	North America
DePorto_2025_critically_ill.ID_043	male	72	28.4571	United States	Critically ill patient	DePorto_2025_critically_ill	North America
DePorto_2025_critically_ill.ID_046	female	42	19.1007	United States	Critically ill patient	DePorto_2025_critically_ill	North America
DePorto_2025_critically_ill.ID_048	female	70	38.2702	United States	Critically ill patient	DePorto_2025_critically_ill	North America
DePorto_2025_critically_ill.ID_049	male	66	26.2552	United States	Critically ill patient	DePorto_2025_critically_ill	North America
DePorto_2025_critically_ill.ID_050	female	26	43.4692	United States	Critically ill patient	DePorto_2025_critically_ill	North America
DePorto_2025_critically_ill.ID_051	female	59	20.4363	United States	Critically ill patient	DePorto_2025_critically_ill	North America
DePorto_2025_critically_ill.ID_052	male	76	34.4518	United States	Critically ill patient	DePorto_2025_critically_ill	North America
DePorto_2025_critically_ill.ID_053	female	52	38.264	United States	Critically ill patient	DePorto_2025_critically_ill	North America
DePorto_2025_critically_ill.ID_054	male	64	31.9527	United States	Critically ill patient	DePorto_2025_critically_ill	North America
DePorto_2025_critically_ill.ID_055	male	73	36.4996	United States	Critically ill patient	DePorto_2025_critically_ill	North America
DePorto_2025_critically_ill.ID_056	male	21	19.1719	United States	Critically ill patient	DePorto_2025_critically_ill	North America
DePorto_2025_critically_ill.ID_059	male	20	27.2925	United States	Critically ill patient	DePorto_2025_critically_ill	North America
DePorto_2025_critically_ill.ID_062	female	37	20.2792	United States	Critically ill patient	DePorto_2025_critically_ill	North America
DePorto_2025_critically_ill.ID_065	male	62	17.1646	United States	Critically ill patient	DePorto_2025_critically_ill	North America
DePorto_2025_critically_ill.ID_066	male	39	NA	United States	Critically ill patient	DePorto_2025_critically_ill	North America
DePorto_2025_critically_ill.ID_067	female	23	20.3466	United States	Critically ill patient	DePorto_2025_critically_ill	North America
DePorto_2025_critically_ill.ID_069	female	65	26.8912	United States	Critically ill patient	DePorto_2025_critically_ill	North America
DePorto_2025_critically_ill.ID_072	male	70	19.9602	United States	Critically ill patient	DePorto_2025_critically_ill	North America
DePorto_2025_critically_ill.ID_074	male	77	21.9556	United States	Critically ill patient	DePorto_2025_critically_ill	North America
DePorto_2025_critically_ill.ID_075	male	74	20.4382	United States	Critically ill patient	DePorto_2025_critically_ill	North America
DePorto_2025_critically_ill.ID_077	male	83	21.2256	United States	Critically ill patient	DePorto_2025_critically_ill	North America
DePorto_2025_critically_ill.ID_079	male	66	25.4989	United States	Critically ill patient	DePorto_2025_critically_ill	North America
DePorto_2025_critically_ill.ID_080	male	23	27.373	United States	Critically ill patient	DePorto_2025_critically_ill	North America
DePorto_2025_critically_ill.ID_081	male	66	46.8394	United States	Critically ill patient	DePorto_2025_critically_ill	North America
DePorto_2025_critically_ill.ID_085	female	88	36.6129	United States	Critically ill patient	DePorto_2025_critically_ill	North America
DePorto_2025_critically_ill.ID_086	male	79	23.6251	United States	Critically ill patient	DePorto_2025_critically_ill	North America
DePorto_2025_critically_ill.ID_087	female	69	32.297	United States	Critically ill patient	DePorto_2025_critically_ill	North America
DePorto_2025_critically_ill.ID_090	male	66	30.0816	United States	Critically ill patient	DePorto_2025_critically_ill	North America
DePorto_2025_critically_ill.ID_092	female	57	31.0911	United States	Critically ill patient	DePorto_2025_critically_ill	North America
DePorto_2025_critically_ill.ID_093	male	93	23.2959	United States	Critically ill patient	DePorto_2025_critically_ill	North America
DePorto_2025_critically_ill.ID_094	male	71	11.6894	United States	Critically ill patient	DePorto_2025_critically_ill	North America
DePorto_2025_critically_ill.ID_095	female	62	22.8571	United States	Critically ill patient	DePorto_2025_critically_ill	North America
DePorto_2025_critically_ill.ID_096	male	71	18.2555	United States	Critically ill patient	DePorto_2025_critically_ill	North America
DePorto_2025_critically_ill.ID_098	female	73	44.7468	United States	Critically ill patient	DePorto_2025_critically_ill	North America
DePorto_2025_critically_ill.ID_100	male	70	17.7116	United States	Critically ill patient	DePorto_2025_critically_ill	North America
DePorto_2025_critically_ill.ID_102	female	72	35.8781	United States	Critically ill patient	DePorto_2025_critically_ill	North America
DePorto_2025_critically_ill.ID_104	female	38	36.2468	United States	Critically ill patient	DePorto_2025_critically_ill	North America
DePorto_2025_critically_ill.ID_106	female	65	16.1625	United States	Critically ill patient	DePorto_2025_critically_ill	North America
DePorto_2025_critically_ill.ID_107	female	32	31.483	United States	Critically ill patient	DePorto_2025_critically_ill	North America
DePorto_2025_critically_ill.ID_109	male	70	26.4133	United States	Critically ill patient	DePorto_2025_critically_ill	North America
DePorto_2025_critically_ill.ID_110	male	56	24.7567	United States	Critically ill patient	DePorto_2025_critically_ill	North America
DePorto_2025_critically_ill.ID_112	male	62	14.136	United States	Critically ill patient	DePorto_2025_critically_ill	North America
DePorto_2025_critically_ill.ID_114	male	64	21.5102	United States	Critically ill patient	DePorto_2025_critically_ill	North America
DePorto_2025_critically_ill.ID_115	male	67	39.239	United States	Critically ill patient	DePorto_2025_critically_ill	North America
DePorto_2025_critically_ill.ID_117	female	65	21.7551	United States	Critically ill patient	DePorto_2025_critically_ill	North America
DePorto_2025_critically_ill.ID_118	female	70	19.9286	United States	Critically ill patient	DePorto_2025_critically_ill	North America
DePorto_2025_critically_ill.ID_119	female	55	47.5438	United States	Critically ill patient	DePorto_2025_critically_ill	North America
DePorto_2025_critically_ill.ID_120	male	70	28.169	United States	Critically ill patient	DePorto_2025_critically_ill	North America
DePorto_2025_critically_ill.ID_121	male	61	22.2378	United States	Critically ill patient	DePorto_2025_critically_ill	North America
DePorto_2025_critically_ill.ID_123	male	79	28.2918	United States	Critically ill patient	DePorto_2025_critically_ill	North America
DePorto_2025_critically_ill.ID_124	female	55	31.8472	United States	Critically ill patient	DePorto_2025_critically_ill	North America
DePorto_2025_critically_ill.ID_125	female	24	22.6723	United States	Critically ill patient	DePorto_2025_critically_ill	North America
DePorto_2025_critically_ill.ID_127	female	35	17.4215	United States	Critically ill patient	DePorto_2025_critically_ill	North America
DePorto_2025_critically_ill.ID_128	female	51	28.2918	United States	Critically ill patient	DePorto_2025_critically_ill	North America
DePorto_2025_critically_ill.ID_129	male	68	17.3008	United States	Critically ill patient	DePorto_2025_critically_ill	North America
DePorto_2025_critically_ill.ID_130	male	22	19.4605	United States	Critically ill patient	DePorto_2025_critically_ill	North America
DePorto_2025_critically_ill.ID_131	male	64	32.2811	United States	Critically ill patient	DePorto_2025_critically_ill	North America
DePorto_2025_critically_ill.ID_132	male	27	22.4044	United States	Critically ill patient	DePorto_2025_critically_ill	North America
DePorto_2025_critically_ill.ID_133	female	50	32.2893	United States	Critically ill patient	DePorto_2025_critically_ill	North America
DePorto_2025_critically_ill.ID_135	male	72	23.9945	United States	Critically ill patient	DePorto_2025_critically_ill	North America
DePorto_2025_critically_ill.ID_137	male	87	29.2668	United States	Critically ill patient	DePorto_2025_critically_ill	North America
DePorto_2025_critically_ill.ID_139	male	49	17.1034	United States	Critically ill patient	DePorto_2025_critically_ill	North America
DePorto_2025_critically_ill.ID_140	male	72	40.771	United States	Critically ill patient	DePorto_2025_critically_ill	North America
DePorto_2025_critically_ill.ID_141	female	75	37.7476	United States	Critically ill patient	DePorto_2025_critically_ill	North America
DePorto_2025_critically_ill.ID_144	female	42	21.2648	United States	Critically ill patient	DePorto_2025_critically_ill	North America
DePorto_2025_critically_ill.ID_145	female	85	23.5553	United States	Critically ill patient	DePorto_2025_critically_ill	North America
DePorto_2025_critically_ill.ID_147	male	71	15.7807	United States	Critically ill patient	DePorto_2025_critically_ill	North America
DePorto_2025_critically_ill.ID_148	male	28	63.3918	United States	Critically ill patient	DePorto_2025_critically_ill	North America
DePorto_2025_critically_ill.ID_149	male	76	20.2014	United States	Critically ill patient	DePorto_2025_critically_ill	North America
DePorto_2025_critically_ill.ID_150	female	75	30.0331	United States	Critically ill patient	DePorto_2025_critically_ill	North America
DePorto_2025_critically_ill.ID_152	female	56	28.2918	United States	Critically ill patient	DePorto_2025_critically_ill	North America
DePorto_2025_critically_ill.ID_154	male	60	20.6871	United States	Critically ill patient	DePorto_2025_critically_ill	North America
DePorto_2025_critically_ill.ID_155	male	54	20.2014	United States	Critically ill patient	DePorto_2025_critically_ill	North America
DePorto_2025_critically_ill.ID_156	female	47	16.4878	United States	Critically ill patient	DePorto_2025_critically_ill	North America
DePorto_2025_critically_ill.ID_157	male	80	29.1209	United States	Critically ill patient	DePorto_2025_critically_ill	North America
DePorto_2025_critically_ill.ID_159	male	62	23.0178	United States	Critically ill patient	DePorto_2025_critically_ill	North America
DePorto_2025_critically_ill.ID_160	male	64	22.5069	United States	Critically ill patient	DePorto_2025_critically_ill	North America
DePorto_2025_critically_ill.ID_162	male	60	38.2366	United States	Critically ill patient	DePorto_2025_critically_ill	North America
DePorto_2025_critically_ill.ID_164	female	83	37.2181	United States	Critically ill patient	DePorto_2025_critically_ill	North America
DePorto_2025_critically_ill.ID_166	female	31	56.25	United States	Critically ill patient	DePorto_2025_critically_ill	North America
DePorto_2025_critically_ill.ID_167	female	55	28.6888	United States	Critically ill patient	DePorto_2025_critically_ill	North America
DePorto_2025_critically_ill.ID_168	male	38	21.7414	United States	Critically ill patient	DePorto_2025_critically_ill	North America
DePorto_2025_critically_ill.ID_170	male	52	27.6512	United States	Critically ill patient	DePorto_2025_critically_ill	North America
DePorto_2025_critically_ill.ID_171	male	75	37.3316	United States	Critically ill patient	DePorto_2025_critically_ill	North America
DePorto_2025_critically_ill.ID_172	female	19	22.0188	United States	Critically ill patient	DePorto_2025_critically_ill	North America
DePorto_2025_critically_ill.ID_174	male	66	42.9684	United States	Critically ill patient	DePorto_2025_critically_ill	North America
DePorto_2025_critically_ill.ID_176	female	38	43.0556	United States	Critically ill patient	DePorto_2025_critically_ill	North America
DePorto_2025_critically_ill.ID_178	female	69	33.348	United States	Critically ill patient	DePorto_2025_critically_ill	North America
DePorto_2025_critically_ill.ID_181	male	32	23.0097	United States	Critically ill patient	DePorto_2025_critically_ill	North America
DePorto_2025_critically_ill.ID_183	male	31	25.2595	United States	Critically ill patient	DePorto_2025_critically_ill	North America
DePorto_2025_critically_ill.ID_186	female	69	27.4477	United States	Critically ill patient	DePorto_2025_critically_ill	North America
DePorto_2025_critically_ill.ID_187	male	60	55.172	United States	Critically ill patient	DePorto_2025_critically_ill	North America
DePorto_2025_critically_ill.ID_188	male	59	36.5447	United States	Critically ill patient	DePorto_2025_critically_ill	North America
DePorto_2025_critically_ill.ID_189	male	62	26.3658	United States	Critically ill patient	DePorto_2025_critically_ill	North America
DePorto_2025_critically_ill.ID_190	female	69	27.9136	United States	Critically ill patient	DePorto_2025_critically_ill	North America
DePorto_2025_critically_ill.ID_191	female	56	40.3551	United States	Critically ill patient	DePorto_2025_critically_ill	North America
DePorto_2025_critically_ill.ID_192	male	62	13.7506	United States	Critically ill patient	DePorto_2025_critically_ill	North America
DePorto_2025_critically_ill.ID_196	male	67	25.3395	United States	Critically ill patient	DePorto_2025_critically_ill	North America
Derosa_2022_NSCLC.sample_LUM_101	male	43	28.2	France	Adenocarcinoma of the lung	Derosa_2022_NSCLC	Europe & Central Asia
Derosa_2022_NSCLC.sample_LUM_19	female	56	25.4	France	Adenocarcinoma of the lung	Derosa_2022_NSCLC	Europe & Central Asia
Derosa_2022_NSCLC.sample_LUM_249	female	64	23	France	Adenocarcinoma of the lung	Derosa_2022_NSCLC	Europe & Central Asia
Derosa_2022_NSCLC.sample_LUM_250	female	68	17.9	France	Adenocarcinoma of the lung	Derosa_2022_NSCLC	Europe & Central Asia
Derosa_2022_NSCLC.sample_LUM_251	male	61	26.5	France	Adenocarcinoma of the lung	Derosa_2022_NSCLC	Europe & Central Asia
Derosa_2022_NSCLC.sample_LUM_252	female	60	18.5	France	Adenocarcinoma of the lung	Derosa_2022_NSCLC	Europe & Central Asia
Derosa_2022_NSCLC.sample_LUM_253	male	51	16.6	France	Adenocarcinoma of the lung	Derosa_2022_NSCLC	Europe & Central Asia
Derosa_2022_NSCLC.sample_LUM_254	male	49	20.8	France	Adenocarcinoma of the lung	Derosa_2022_NSCLC	Europe & Central Asia
Derosa_2022_NSCLC.sample_LUM_255	male	70	24.8	France	Adenocarcinoma of the lung	Derosa_2022_NSCLC	Europe & Central Asia
Derosa_2022_NSCLC.sample_LUM_256	male	58	18	France	Adenocarcinoma of the lung	Derosa_2022_NSCLC	Europe & Central Asia
Derosa_2022_NSCLC.sample_LUM_257	male	68	25.5	France	Adenocarcinoma of the lung	Derosa_2022_NSCLC	Europe & Central Asia
Derosa_2022_NSCLC.sample_LUM_258	male	58	21.5	France	Adenocarcinoma of the lung	Derosa_2022_NSCLC	Europe & Central Asia
Derosa_2022_NSCLC.sample_LUM_259	male	59	24.2	France	Adenocarcinoma of the lung	Derosa_2022_NSCLC	Europe & Central Asia
Derosa_2022_NSCLC.sample_LUM_260	male	76	21	France	Adenocarcinoma of the lung	Derosa_2022_NSCLC	Europe & Central Asia
Derosa_2022_NSCLC.sample_LUM_261	male	64	17.2	France	Adenocarcinoma of the lung	Derosa_2022_NSCLC	Europe & Central Asia
Derosa_2022_NSCLC.sample_LUM_262	male	63	22.8	France	Adenocarcinoma of the lung	Derosa_2022_NSCLC	Europe & Central Asia
Derosa_2022_NSCLC.sample_LUM_263	female	62	21.8	France	Adenocarcinoma of the lung	Derosa_2022_NSCLC	Europe & Central Asia
Derosa_2022_NSCLC.sample_LUM_264	male	51	18.8	France	Adenocarcinoma of the lung	Derosa_2022_NSCLC	Europe & Central Asia
Derosa_2022_NSCLC.sample_LUM_265	male	63	29.7	France	Adenocarcinoma of the lung	Derosa_2022_NSCLC	Europe & Central Asia
Derosa_2022_NSCLC.sample_LUM_266	male	69	25.2	France	Adenocarcinoma of the lung	Derosa_2022_NSCLC	Europe & Central Asia
Derosa_2022_NSCLC.sample_LUM_267	male	69	28.7	France	Adenocarcinoma of the lung	Derosa_2022_NSCLC	Europe & Central Asia
Derosa_2022_NSCLC.sample_LUM_268	male	61	25.5	France	Adenocarcinoma of the lung	Derosa_2022_NSCLC	Europe & Central Asia
Derosa_2022_NSCLC.sample_LUM_269	male	76	31.8	France	Adenocarcinoma of the lung	Derosa_2022_NSCLC	Europe & Central Asia
Derosa_2022_NSCLC.sample_LUM_270	male	74	21.3	France	Adenocarcinoma of the lung	Derosa_2022_NSCLC	Europe & Central Asia
Derosa_2022_NSCLC.sample_LUM_271	female	78	26.7	France	Adenocarcinoma of the lung	Derosa_2022_NSCLC	Europe & Central Asia
Derosa_2022_NSCLC.sample_LUM_272	male	82	23.4	France	Adenocarcinoma of the lung	Derosa_2022_NSCLC	Europe & Central Asia
Derosa_2022_NSCLC.sample_LUM_273	female	79	19.1	France	Adenocarcinoma of the lung	Derosa_2022_NSCLC	Europe & Central Asia
Derosa_2022_NSCLC.sample_LUM_274	female	59	19.9	France	Adenocarcinoma of the lung	Derosa_2022_NSCLC	Europe & Central Asia
Derosa_2022_NSCLC.sample_LUM_275	male	58	24.9	France	Adenocarcinoma of the lung	Derosa_2022_NSCLC	Europe & Central Asia
Derosa_2022_NSCLC.sample_LUM_276	male	61	21.4	France	Adenocarcinoma of the lung	Derosa_2022_NSCLC	Europe & Central Asia
Derosa_2022_NSCLC.sample_LUM_277	male	60	24.2	France	Adenocarcinoma of the lung	Derosa_2022_NSCLC	Europe & Central Asia
Derosa_2022_NSCLC.sample_LUM_278	female	62	17.6	France	Adenocarcinoma of the lung	Derosa_2022_NSCLC	Europe & Central Asia
Derosa_2022_NSCLC.sample_LUM_279	female	43	25.5	France	Adenocarcinoma of the lung	Derosa_2022_NSCLC	Europe & Central Asia
Derosa_2022_NSCLC.sample_LUM_280	male	67	25.3	France	Adenocarcinoma of the lung	Derosa_2022_NSCLC	Europe & Central Asia
Derosa_2022_NSCLC.sample_LUM_281	male	61	23.7	France	Adenocarcinoma of the lung	Derosa_2022_NSCLC	Europe & Central Asia
Derosa_2022_NSCLC.sample_LUM_282	male	56	28.3	France	Adenocarcinoma of the lung	Derosa_2022_NSCLC	Europe & Central Asia
Derosa_2022_NSCLC.sample_LUM_283	male	54	27.1	France	Adenocarcinoma of the lung	Derosa_2022_NSCLC	Europe & Central Asia
Derosa_2022_NSCLC.sample_LUM_292	female	62	21.5	France	Adenocarcinoma of the lung	Derosa_2022_NSCLC	Europe & Central Asia
Derosa_2022_NSCLC.sample_LUM_293	female	59	21.5	France	Adenocarcinoma of the lung	Derosa_2022_NSCLC	Europe & Central Asia
Derosa_2022_NSCLC.sample_LUM_294	male	67	24.1	France	Adenocarcinoma of the lung	Derosa_2022_NSCLC	Europe & Central Asia
Derosa_2022_NSCLC.sample_LUM_296	male	72	23.7	France	Adenocarcinoma of the lung	Derosa_2022_NSCLC	Europe & Central Asia
Derosa_2022_NSCLC.sample_LUM_298	male	65	21.6	France	Adenocarcinoma of the lung	Derosa_2022_NSCLC	Europe & Central Asia
Derosa_2022_NSCLC.sample_LUM_299	male	59	37	France	Adenocarcinoma of the lung	Derosa_2022_NSCLC	Europe & Central Asia
Derosa_2022_NSCLC.sample_LUM_300	female	75	20.5	France	Adenocarcinoma of the lung	Derosa_2022_NSCLC	Europe & Central Asia
Derosa_2022_NSCLC.sample_LUM_301	male	68	24.3	France	Adenocarcinoma of the lung	Derosa_2022_NSCLC	Europe & Central Asia
Derosa_2022_NSCLC.sample_LUM_302	male	71	29.1	France	Adenocarcinoma of the lung	Derosa_2022_NSCLC	Europe & Central Asia
Derosa_2022_NSCLC.sample_LUM_303	male	61	34.2058	France	Adenocarcinoma of the lung	Derosa_2022_NSCLC	Europe & Central Asia
Derosa_2022_NSCLC.sample_LUM_304	male	71	18.1	France	Adenocarcinoma of the lung	Derosa_2022_NSCLC	Europe & Central Asia
Derosa_2022_NSCLC.sample_LUM_305	male	70	28.4	France	Adenocarcinoma of the lung	Derosa_2022_NSCLC	Europe & Central Asia
Derosa_2022_NSCLC.sample_LUM_306	male	70	26.8	France	Adenocarcinoma of the lung	Derosa_2022_NSCLC	Europe & Central Asia
Derosa_2022_NSCLC.sample_LUM_339	male	60	27.4	France	Adenocarcinoma of the lung	Derosa_2022_NSCLC	Europe & Central Asia
Derosa_2022_NSCLC.sample_LUM_341	male	66	24.1	France	Adenocarcinoma of the lung	Derosa_2022_NSCLC	Europe & Central Asia
Derosa_2022_NSCLC.sample_LUM_97	male	64	28.7	France	Adenocarcinoma of the lung	Derosa_2022_NSCLC	Europe & Central Asia
Derosa_2022_NSCLC.sample_LUM2_001	female	45	27.7	France	Adenocarcinoma of the lung	Derosa_2022_NSCLC	Europe & Central Asia
Derosa_2022_NSCLC.sample_LUM2_002	female	60	20.5	France	Adenocarcinoma of the lung	Derosa_2022_NSCLC	Europe & Central Asia
Derosa_2022_NSCLC.sample_LUM2_003	female	66	18.8	France	Adenocarcinoma of the lung	Derosa_2022_NSCLC	Europe & Central Asia
Derosa_2022_NSCLC.sample_LUM2_004	male	64	23.5	France	Adenocarcinoma of the lung	Derosa_2022_NSCLC	Europe & Central Asia
Derosa_2022_NSCLC.sample_LUM2_005	male	44	28.1	France	Adenocarcinoma of the lung	Derosa_2022_NSCLC	Europe & Central Asia
Derosa_2022_NSCLC.sample_LUM2_006	female	51	20.1	France	Adenocarcinoma of the lung	Derosa_2022_NSCLC	Europe & Central Asia
Derosa_2022_NSCLC.sample_LUM2_007	male	66	24.2	France	Adenocarcinoma of the lung	Derosa_2022_NSCLC	Europe & Central Asia
Derosa_2022_NSCLC.sample_LUM2_008	female	85	31.8	France	Adenocarcinoma of the lung	Derosa_2022_NSCLC	Europe & Central Asia
Derosa_2022_NSCLC.sample_LUM2_009	male	72	22.1	France	Adenocarcinoma of the lung	Derosa_2022_NSCLC	Europe & Central Asia
Derosa_2022_NSCLC.sample_LUM2_010	male	57	26.1	France	Adenocarcinoma of the lung	Derosa_2022_NSCLC	Europe & Central Asia
Derosa_2022_NSCLC.sample_LUM2_011	male	65	17	France	Adenocarcinoma of the lung	Derosa_2022_NSCLC	Europe & Central Asia
Derosa_2022_NSCLC.sample_LUM2_013	male	60	28.4005	France	Adenocarcinoma of the lung	Derosa_2022_NSCLC	Europe & Central Asia
Derosa_2022_NSCLC.sample_LUM2_015	female	56	21.9	France	Adenocarcinoma of the lung	Derosa_2022_NSCLC	Europe & Central Asia
Derosa_2022_NSCLC.sample_LUM2_017	male	65	31.5	France	Adenocarcinoma of the lung	Derosa_2022_NSCLC	Europe & Central Asia
Derosa_2022_NSCLC.sample_LUM2_018	female	68	25.4	France	Adenocarcinoma of the lung	Derosa_2022_NSCLC	Europe & Central Asia
Derosa_2022_NSCLC.sample_LUM2_019	female	47	24.1	France	Adenocarcinoma of the lung	Derosa_2022_NSCLC	Europe & Central Asia
Derosa_2022_NSCLC.sample_LUM2_020	female	75	27.1	France	Adenocarcinoma of the lung	Derosa_2022_NSCLC	Europe & Central Asia
Derosa_2022_NSCLC.sample_LUM2_021	male	66	27.1	France	Adenocarcinoma of the lung	Derosa_2022_NSCLC	Europe & Central Asia
Derosa_2022_NSCLC.sample_LUM2_022	male	76	18.6	France	Adenocarcinoma of the lung	Derosa_2022_NSCLC	Europe & Central Asia
Derosa_2022_NSCLC.sample_LUM2_023	male	74	18.7	France	Adenocarcinoma of the lung	Derosa_2022_NSCLC	Europe & Central Asia
Derosa_2022_NSCLC.sample_LUM2_024	male	77	20.2	France	Adenocarcinoma of the lung	Derosa_2022_NSCLC	Europe & Central Asia
Derosa_2022_NSCLC.sample_LUM2_025	male	69	21.5	France	Adenocarcinoma of the lung	Derosa_2022_NSCLC	Europe & Central Asia
Derosa_2022_NSCLC.sample_LUM2_026	male	58	25.4	France	Adenocarcinoma of the lung	Derosa_2022_NSCLC	Europe & Central Asia
Derosa_2022_NSCLC.sample_LUM2_027	female	45	21.1	France	Adenocarcinoma of the lung	Derosa_2022_NSCLC	Europe & Central Asia
Derosa_2022_NSCLC.sample_LUM2_028	male	79	27	France	Adenocarcinoma of the lung	Derosa_2022_NSCLC	Europe & Central Asia
Derosa_2022_NSCLC.sample_LUM2_029	male	69	20.5151	France	Adenocarcinoma of the lung	Derosa_2022_NSCLC	Europe & Central Asia
Derosa_2022_NSCLC.sample_LUM2_030	male	69	29.1	France	Adenocarcinoma of the lung	Derosa_2022_NSCLC	Europe & Central Asia
Derosa_2022_NSCLC.sample_LUM2_031	female	59	23.9	France	Adenocarcinoma of the lung	Derosa_2022_NSCLC	Europe & Central Asia
Derosa_2022_NSCLC.sample_LUM2_032	male	63	18.2	France	Adenocarcinoma of the lung	Derosa_2022_NSCLC	Europe & Central Asia
Derosa_2022_NSCLC.sample_LUM2_033	female	70	19.7	France	Adenocarcinoma of the lung	Derosa_2022_NSCLC	Europe & Central Asia
Derosa_2022_NSCLC.sample_LUM2_034	male	75	26.5	France	Adenocarcinoma of the lung	Derosa_2022_NSCLC	Europe & Central Asia
Derosa_2022_NSCLC.sample_LUM2_035	male	66	17.3	France	Adenocarcinoma of the lung	Derosa_2022_NSCLC	Europe & Central Asia
Derosa_2022_NSCLC.sample_LUM2_036	male	64	22.1	France	Adenocarcinoma of the lung	Derosa_2022_NSCLC	Europe & Central Asia
Derosa_2022_NSCLC.sample_LUM2_037	male	69	19.5	France	Adenocarcinoma of the lung	Derosa_2022_NSCLC	Europe & Central Asia
Derosa_2022_NSCLC.sample_LUM2_038	female	41	23.5	France	Adenocarcinoma of the lung	Derosa_2022_NSCLC	Europe & Central Asia
Derosa_2022_NSCLC.sample_LUM2_039	female	53	16.5	France	Adenocarcinoma of the lung	Derosa_2022_NSCLC	Europe & Central Asia
Derosa_2022_NSCLC.sample_LUM2_040	male	79	39.9	France	Adenocarcinoma of the lung	Derosa_2022_NSCLC	Europe & Central Asia
Derosa_2022_NSCLC.sample_LUM2_041	male	76	24.2	France	Adenocarcinoma of the lung	Derosa_2022_NSCLC	Europe & Central Asia
Derosa_2022_NSCLC.sample_LUM2_042	male	46	24.5	France	Adenocarcinoma of the lung	Derosa_2022_NSCLC	Europe & Central Asia
Derosa_2022_NSCLC.sample_LUM2_043	male	78	23.3	France	Adenocarcinoma of the lung	Derosa_2022_NSCLC	Europe & Central Asia
Derosa_2022_NSCLC.sample_LUM2_044	female	78	19.5	France	Adenocarcinoma of the lung	Derosa_2022_NSCLC	Europe & Central Asia
Derosa_2022_NSCLC.sample_LUM2_045	male	69	23.7	France	Adenocarcinoma of the lung	Derosa_2022_NSCLC	Europe & Central Asia
Derosa_2022_NSCLC.sample_LUM2_046	male	82	17.1	France	Adenocarcinoma of the lung	Derosa_2022_NSCLC	Europe & Central Asia
Derosa_2022_NSCLC.sample_LUM2_047	male	46	24.8	France	Adenocarcinoma of the lung	Derosa_2022_NSCLC	Europe & Central Asia
Derosa_2022_NSCLC.sample_LUM2_049	male	70	30.4	France	Adenocarcinoma of the lung	Derosa_2022_NSCLC	Europe & Central Asia
Derosa_2022_NSCLC.sample_LUM2_050	male	69	23.6	France	Adenocarcinoma of the lung	Derosa_2022_NSCLC	Europe & Central Asia
Derosa_2022_NSCLC.sample_LUM2_051	male	65	18.6	France	Adenocarcinoma of the lung	Derosa_2022_NSCLC	Europe & Central Asia
Derosa_2022_NSCLC.sample_LUM2_052	male	47	22.4	France	Adenocarcinoma of the lung	Derosa_2022_NSCLC	Europe & Central Asia
Derosa_2022_NSCLC.sample_LUM2_053	female	75	24.2	France	Adenocarcinoma of the lung	Derosa_2022_NSCLC	Europe & Central Asia
Derosa_2022_NSCLC.sample_LUM2_054	male	59	22.4	France	Adenocarcinoma of the lung	Derosa_2022_NSCLC	Europe & Central Asia
Derosa_2022_NSCLC.sample_LUM2_055	male	60	21.4	France	Adenocarcinoma of the lung	Derosa_2022_NSCLC	Europe & Central Asia
Derosa_2022_NSCLC.sample_LUM2_056	male	75	27.4	France	Adenocarcinoma of the lung	Derosa_2022_NSCLC	Europe & Central Asia
Derosa_2022_NSCLC.sample_LUM2_057	female	67	21.5	France	Adenocarcinoma of the lung	Derosa_2022_NSCLC	Europe & Central Asia
Derosa_2022_NSCLC.sample_LUM2_058	female	52	21.5	France	Adenocarcinoma of the lung	Derosa_2022_NSCLC	Europe & Central Asia
Derosa_2022_NSCLC.sample_LUM2_059	male	73	25.5	France	Adenocarcinoma of the lung	Derosa_2022_NSCLC	Europe & Central Asia
Derosa_2022_NSCLC.sample_LUM2_060	male	67	22.9	France	Adenocarcinoma of the lung	Derosa_2022_NSCLC	Europe & Central Asia
Derosa_2022_NSCLC.sample_LUM2_061	male	69	24.2	France	Adenocarcinoma of the lung	Derosa_2022_NSCLC	Europe & Central Asia
Derosa_2022_NSCLC.sample_LUM2_062	male	79	22.5	France	Adenocarcinoma of the lung	Derosa_2022_NSCLC	Europe & Central Asia
Derosa_2022_NSCLC.sample_LUM2_063	male	66	21.7	France	Adenocarcinoma of the lung	Derosa_2022_NSCLC	Europe & Central Asia
Derosa_2022_NSCLC.sample_LUM2_064	male	48	21.6	France	Adenocarcinoma of the lung	Derosa_2022_NSCLC	Europe & Central Asia
Derosa_2022_NSCLC.sample_LUM2_065	male	60	24.5	France	Adenocarcinoma of the lung	Derosa_2022_NSCLC	Europe & Central Asia
Derosa_2022_NSCLC.sample_LUM2_066	female	70	15.4	France	Adenocarcinoma of the lung	Derosa_2022_NSCLC	Europe & Central Asia
Derosa_2022_NSCLC.sample_LUM2_067	male	70	26.8	France	Adenocarcinoma of the lung	Derosa_2022_NSCLC	Europe & Central Asia
Derosa_2022_NSCLC.sample_LUM2_068	male	68	30.4	France	Adenocarcinoma of the lung	Derosa_2022_NSCLC	Europe & Central Asia
Derosa_2022_NSCLC.sample_LUM2_069	female	34	17.6	France	Adenocarcinoma of the lung	Derosa_2022_NSCLC	Europe & Central Asia
Derosa_2022_NSCLC.sample_LUM2_070	female	50	21	France	Adenocarcinoma of the lung	Derosa_2022_NSCLC	Europe & Central Asia
Derosa_2022_NSCLC.sample_LUM2_071	male	66	32.6	France	Adenocarcinoma of the lung	Derosa_2022_NSCLC	Europe & Central Asia
Derosa_2022_NSCLC.sample_LUM2_072	male	53	23.9	France	Adenocarcinoma of the lung	Derosa_2022_NSCLC	Europe & Central Asia
Derosa_2022_NSCLC.sample_LUM2_073	male	45	21.7	France	Adenocarcinoma of the lung	Derosa_2022_NSCLC	Europe & Central Asia
Derosa_2022_NSCLC.sample_LUM2_074	male	67	24.3375	France	Adenocarcinoma of the lung	Derosa_2022_NSCLC	Europe & Central Asia
Derosa_2022_NSCLC.sample_LUM2_075	male	75	32	France	Adenocarcinoma of the lung	Derosa_2022_NSCLC	Europe & Central Asia
Derosa_2022_NSCLC.sample_LUM2_076	male	71	31.6	France	Adenocarcinoma of the lung	Derosa_2022_NSCLC	Europe & Central Asia
Derosa_2022_NSCLC.sample_LUM2_077	female	62	21.8	France	Adenocarcinoma of the lung	Derosa_2022_NSCLC	Europe & Central Asia
Derosa_2022_NSCLC.sample_LUM2_078	female	60	21.5	France	Adenocarcinoma of the lung	Derosa_2022_NSCLC	Europe & Central Asia
Derosa_2022_NSCLC.sample_LUM2_079	male	63	25.9	France	Adenocarcinoma of the lung	Derosa_2022_NSCLC	Europe & Central Asia
Derosa_2022_NSCLC.sample_LUM2_080	male	85	23.5	France	Adenocarcinoma of the lung	Derosa_2022_NSCLC	Europe & Central Asia
Derosa_2022_NSCLC.sample_LUM2_081	female	67	21.9	France	Adenocarcinoma of the lung	Derosa_2022_NSCLC	Europe & Central Asia
Derosa_2022_NSCLC.sample_LUM2_082	male	58	24.7	France	Adenocarcinoma of the lung	Derosa_2022_NSCLC	Europe & Central Asia
Derosa_2022_NSCLC.sample_LUM2_083	male	64	18	France	Adenocarcinoma of the lung	Derosa_2022_NSCLC	Europe & Central Asia
Derosa_2022_NSCLC.sample_LUM2_084	male	71	19	France	Adenocarcinoma of the lung	Derosa_2022_NSCLC	Europe & Central Asia
Derosa_2022_NSCLC.sample_LUM2_086	male	74	31.2	France	Adenocarcinoma of the lung	Derosa_2022_NSCLC	Europe & Central Asia
Derosa_2022_NSCLC.sample_LUM2_088	male	70	27.5	France	Adenocarcinoma of the lung	Derosa_2022_NSCLC	Europe & Central Asia
Derosa_2022_NSCLC.sample_LUM2_089	female	50	20.1	France	Adenocarcinoma of the lung	Derosa_2022_NSCLC	Europe & Central Asia
Derosa_2022_NSCLC.sample_LUM2_090	male	61	21.4	France	Adenocarcinoma of the lung	Derosa_2022_NSCLC	Europe & Central Asia
Derosa_2022_NSCLC.sample_LUM2_091	male	70	29.7	France	Adenocarcinoma of the lung	Derosa_2022_NSCLC	Europe & Central Asia
Derosa_2022_NSCLC.sample_LUM2_092	male	69	28.7	France	Adenocarcinoma of the lung	Derosa_2022_NSCLC	Europe & Central Asia
Derosa_2022_NSCLC.sample_LUM2_093	male	68	20.2	France	Adenocarcinoma of the lung	Derosa_2022_NSCLC	Europe & Central Asia
Derosa_2022_NSCLC.sample_LUM2_094	male	62	20.2	France	Adenocarcinoma of the lung	Derosa_2022_NSCLC	Europe & Central Asia
Derosa_2022_NSCLC.sample_LUM2_095	male	58	22.8	France	Adenocarcinoma of the lung	Derosa_2022_NSCLC	Europe & Central Asia
Derosa_2022_NSCLC.sample_LUM2_096	male	41	27	France	Adenocarcinoma of the lung	Derosa_2022_NSCLC	Europe & Central Asia
Derosa_2022_NSCLC.sample_LUM2_097	female	64	18.1	France	Adenocarcinoma of the lung	Derosa_2022_NSCLC	Europe & Central Asia
Derosa_2022_NSCLC.sample_LUM3_073	male	59	24.3	France	Adenocarcinoma of the lung	Derosa_2022_NSCLC	Europe & Central Asia
Derosa_2022_NSCLC.sample_LUM3_075	female	58	19.8	France	Adenocarcinoma of the lung	Derosa_2022_NSCLC	Europe & Central Asia
Derosa_2022_NSCLC.sample_LUM3_076	male	92	22.3	France	Adenocarcinoma of the lung	Derosa_2022_NSCLC	Europe & Central Asia
Derosa_2022_NSCLC.sample_LUM3_077	male	68	34.1	France	Adenocarcinoma of the lung	Derosa_2022_NSCLC	Europe & Central Asia
Derosa_2022_NSCLC.sample_LUM3_078	female	60	20.6	France	Adenocarcinoma of the lung	Derosa_2022_NSCLC	Europe & Central Asia
Derosa_2022_NSCLC.sample_LUM3_079	male	60	22.2	France	Adenocarcinoma of the lung	Derosa_2022_NSCLC	Europe & Central Asia
Derosa_2022_NSCLC.sample_LUM3_080	female	64	25.8	France	Adenocarcinoma of the lung	Derosa_2022_NSCLC	Europe & Central Asia
Derosa_2022_NSCLC.sample_LUM3_081	male	63	21.5	France	Adenocarcinoma of the lung	Derosa_2022_NSCLC	Europe & Central Asia
Derosa_2022_NSCLC.sample_LUM3_084	female	55	19.8	France	Adenocarcinoma of the lung	Derosa_2022_NSCLC	Europe & Central Asia
Derosa_2022_NSCLC.sample_LUM3_085	male	69	27.2	France	Adenocarcinoma of the lung	Derosa_2022_NSCLC	Europe & Central Asia
Derosa_2022_NSCLC.sample_LUM3_090	male	76	24.3	France	Adenocarcinoma of the lung	Derosa_2022_NSCLC	Europe & Central Asia
Derosa_2022_NSCLC.sample_LUM3_094	male	62	25.3	France	Adenocarcinoma of the lung	Derosa_2022_NSCLC	Europe & Central Asia
Derosa_2022_NSCLC.sample_LUM3_100	male	64	27.4	France	Adenocarcinoma of the lung	Derosa_2022_NSCLC	Europe & Central Asia
Derosa_2022_NSCLC.sample_LUM3_101	male	72	27.2	France	Adenocarcinoma of the lung	Derosa_2022_NSCLC	Europe & Central Asia
Derosa_2022_NSCLC.sample_LUM3_102	female	73	29.2101	France	Adenocarcinoma of the lung	Derosa_2022_NSCLC	Europe & Central Asia
Derosa_2022_NSCLC.sample_LUM3_103	male	83	25.3	France	Adenocarcinoma of the lung	Derosa_2022_NSCLC	Europe & Central Asia
Derosa_2022_NSCLC.sample_LUM3_106	male	71	24.2	France	Adenocarcinoma of the lung	Derosa_2022_NSCLC	Europe & Central Asia
Derosa_2022_NSCLC.sample_LUM3_108	male	79	19.3	France	Adenocarcinoma of the lung	Derosa_2022_NSCLC	Europe & Central Asia
Derosa_2022_NSCLC.sample_LUM3_114	male	58	24.4	France	Adenocarcinoma of the lung	Derosa_2022_NSCLC	Europe & Central Asia
Derosa_2022_NSCLC.sample_LUM3_116	male	72	24.1115	France	Adenocarcinoma of the lung	Derosa_2022_NSCLC	Europe & Central Asia
Derosa_2022_NSCLC.sample_LUM3_120	male	60	19.9184	France	Adenocarcinoma of the lung	Derosa_2022_NSCLC	Europe & Central Asia
Derosa_2022_NSCLC.sample_LUM3_124	female	63	23.6	France	Adenocarcinoma of the lung	Derosa_2022_NSCLC	Europe & Central Asia
Derosa_2022_NSCLC.sample_LUM3_125	female	60	30.5	France	Adenocarcinoma of the lung	Derosa_2022_NSCLC	Europe & Central Asia
Derosa_2022_NSCLC.sample_LUM3_147	female	72	16	France	Adenocarcinoma of the lung	Derosa_2022_NSCLC	Europe & Central Asia
Derosa_2022_NSCLC.sample_LUM3_149	female	49	21.5	France	Adenocarcinoma of the lung	Derosa_2022_NSCLC	Europe & Central Asia
Derosa_2022_NSCLC.sample_LUM3_150	male	50	19.7	France	Adenocarcinoma of the lung	Derosa_2022_NSCLC	Europe & Central Asia
Derosa_2022_NSCLC.sample_LUM3_152	male	62	25.1024	France	Adenocarcinoma of the lung	Derosa_2022_NSCLC	Europe & Central Asia
Derosa_2022_NSCLC.sample_LUM3_155	female	64	17.9	France	Adenocarcinoma of the lung	Derosa_2022_NSCLC	Europe & Central Asia
Derosa_2022_NSCLC.sample_LUM3_167	male	67	31.1	France	Adenocarcinoma of the lung	Derosa_2022_NSCLC	Europe & Central Asia
Derosa_2022_NSCLC.sample_LUM3_169	male	72	21.5	France	Adenocarcinoma of the lung	Derosa_2022_NSCLC	Europe & Central Asia
Derosa_2022_NSCLC.sample_LUM3_194	female	55	31.2	France	Adenocarcinoma of the lung	Derosa_2022_NSCLC	Europe & Central Asia
Derosa_2022_NSCLC.sample_LUM3_195	male	61	26.1	France	Adenocarcinoma of the lung	Derosa_2022_NSCLC	Europe & Central Asia
Derosa_2022_NSCLC.sample_LUM3_197	male	72	25.4	France	Adenocarcinoma of the lung	Derosa_2022_NSCLC	Europe & Central Asia
Derosa_2022_NSCLC.sample_LUM3_200	male	59	22.9	France	Adenocarcinoma of the lung	Derosa_2022_NSCLC	Europe & Central Asia
Derosa_2022_NSCLC.sample_LUM3_201	male	82	20.2	France	Adenocarcinoma of the lung	Derosa_2022_NSCLC	Europe & Central Asia
Derosa_2022_NSCLC.sample_LUM3_202	male	70	26.6	France	Adenocarcinoma of the lung	Derosa_2022_NSCLC	Europe & Central Asia
Derosa_2022_NSCLC.sample_LUM3_203	female	76	18.8	France	Adenocarcinoma of the lung	Derosa_2022_NSCLC	Europe & Central Asia
Derosa_2022_NSCLC.sample_LUM3_204	female	61	25.6	France	Adenocarcinoma of the lung	Derosa_2022_NSCLC	Europe & Central Asia
Derosa_2022_NSCLC.sample_LUM3_205	male	82	31.2	France	Adenocarcinoma of the lung	Derosa_2022_NSCLC	Europe & Central Asia
Derosa_2022_NSCLC.sample_LUM3_206	male	62	25.4	France	Adenocarcinoma of the lung	Derosa_2022_NSCLC	Europe & Central Asia
Derosa_2022_NSCLC.sample_LUM3_207	male	72	28.5	France	Adenocarcinoma of the lung	Derosa_2022_NSCLC	Europe & Central Asia
Derosa_2022_NSCLC.sample_LUM3_209	female	55	25.2	France	Adenocarcinoma of the lung	Derosa_2022_NSCLC	Europe & Central Asia
Derosa_2022_NSCLC.sample_LUM3_210	male	84	26.9	France	Adenocarcinoma of the lung	Derosa_2022_NSCLC	Europe & Central Asia
Derosa_2022_NSCLC.sample_LUM3_211	male	63	18.0785	France	Adenocarcinoma of the lung	Derosa_2022_NSCLC	Europe & Central Asia
Derosa_2022_NSCLC.sample_LUM3_213	male	39	25.1	France	Adenocarcinoma of the lung	Derosa_2022_NSCLC	Europe & Central Asia
Derosa_2022_NSCLC.sample_LUM3_221	female	60	22	France	Adenocarcinoma of the lung	Derosa_2022_NSCLC	Europe & Central Asia
Derosa_2022_NSCLC.sample_LUM3_235	male	67	22.6	France	Adenocarcinoma of the lung	Derosa_2022_NSCLC	Europe & Central Asia
Derosa_2022_NSCLC.sample_LUM3_236	male	54	23.6	France	Adenocarcinoma of the lung	Derosa_2022_NSCLC	Europe & Central Asia
Derosa_2022_NSCLC.sample_LUM3_237	male	62	23.7	France	Adenocarcinoma of the lung	Derosa_2022_NSCLC	Europe & Central Asia
Derosa_2022_NSCLC.sample_LUM3_238	female	74	23.8	France	Adenocarcinoma of the lung	Derosa_2022_NSCLC	Europe & Central Asia
Derosa_2022_NSCLC.sample_LUM3_239	male	63	27	France	Adenocarcinoma of the lung	Derosa_2022_NSCLC	Europe & Central Asia
Derosa_2022_NSCLC.sample_LUM3_240	male	71	22.6	France	Adenocarcinoma of the lung	Derosa_2022_NSCLC	Europe & Central Asia
Derosa_2022_NSCLC.sample_LUM3_241	male	61	31.2	France	Adenocarcinoma of the lung	Derosa_2022_NSCLC	Europe & Central Asia
Derosa_2022_NSCLC.sample_LUM3_242	female	68	20.2	France	Adenocarcinoma of the lung	Derosa_2022_NSCLC	Europe & Central Asia
Derosa_2022_NSCLC.sample_LUM3_243	male	75	20.7	France	Adenocarcinoma of the lung	Derosa_2022_NSCLC	Europe & Central Asia
Derosa_2022_NSCLC.sample_LUM3_244	male	68	27.5	France	Adenocarcinoma of the lung	Derosa_2022_NSCLC	Europe & Central Asia
Derosa_2022_NSCLC.sample_LUM3_245	female	56	21.6	France	Adenocarcinoma of the lung	Derosa_2022_NSCLC	Europe & Central Asia
Derosa_2022_NSCLC.sample_LUM3_246	male	82	20.5	France	Adenocarcinoma of the lung	Derosa_2022_NSCLC	Europe & Central Asia
Derosa_2022_NSCLC.sample_LUM3_247	male	62	25.6	France	Adenocarcinoma of the lung	Derosa_2022_NSCLC	Europe & Central Asia
Derosa_2022_NSCLC.sample_LUM3_249	male	55	24.3	France	Adenocarcinoma of the lung	Derosa_2022_NSCLC	Europe & Central Asia
Derosa_2022_NSCLC.sample_LUM3_250	female	67	31.6	France	Adenocarcinoma of the lung	Derosa_2022_NSCLC	Europe & Central Asia
Derosa_2022_NSCLC.sample_LUM3_251	female	65	25.9	France	Adenocarcinoma of the lung	Derosa_2022_NSCLC	Europe & Central Asia
Derosa_2022_NSCLC.sample_LUM3_252	female	67	27.3	France	Adenocarcinoma of the lung	Derosa_2022_NSCLC	Europe & Central Asia
Derosa_2022_NSCLC.sample_LUM3_253	female	52	29.4	France	Adenocarcinoma of the lung	Derosa_2022_NSCLC	Europe & Central Asia
Derosa_2022_NSCLC.sample_LUM3_254	male	75	21.6	France	Adenocarcinoma of the lung	Derosa_2022_NSCLC	Europe & Central Asia
Derosa_2022_NSCLC.sample_LUM3_255	female	53	19	France	Adenocarcinoma of the lung	Derosa_2022_NSCLC	Europe & Central Asia
Derosa_2022_NSCLC.sample_LUM3_256	female	74	27.1	France	Adenocarcinoma of the lung	Derosa_2022_NSCLC	Europe & Central Asia
Derosa_2022_NSCLC.sample_LUM3_257	male	61	26.6	France	Adenocarcinoma of the lung	Derosa_2022_NSCLC	Europe & Central Asia
Derosa_2022_NSCLC.sample_LUM3_258	female	58	22.9	France	Adenocarcinoma of the lung	Derosa_2022_NSCLC	Europe & Central Asia
Derosa_2022_NSCLC.sample_LUM3_259	female	58	24.9	France	Adenocarcinoma of the lung	Derosa_2022_NSCLC	Europe & Central Asia
Derosa_2022_NSCLC.sample_LUM3_260	male	69	22.9	France	Adenocarcinoma of the lung	Derosa_2022_NSCLC	Europe & Central Asia
Derosa_2022_NSCLC.sample_LUM3_261	female	46	19.5	France	Adenocarcinoma of the lung	Derosa_2022_NSCLC	Europe & Central Asia
Derosa_2022_NSCLC.sample_LUM3_262	male	79	26.2	France	Adenocarcinoma of the lung	Derosa_2022_NSCLC	Europe & Central Asia
Derosa_2022_NSCLC.sample_LUM3_263	female	62	17.8	France	Adenocarcinoma of the lung	Derosa_2022_NSCLC	Europe & Central Asia
Derosa_2022_NSCLC.sample_LUM3_264	female	79	22.6	France	Adenocarcinoma of the lung	Derosa_2022_NSCLC	Europe & Central Asia
Derosa_2022_NSCLC.sample_LUM3_265	female	76	26.3	France	Adenocarcinoma of the lung	Derosa_2022_NSCLC	Europe & Central Asia
Derosa_2022_NSCLC.sample_LUM3_266	female	70	23.2	France	Adenocarcinoma of the lung	Derosa_2022_NSCLC	Europe & Central Asia
Derosa_2022_NSCLC.sample_LUM3_267	male	59	15.5	France	Adenocarcinoma of the lung	Derosa_2022_NSCLC	Europe & Central Asia
Derosa_2022_NSCLC.sample_LUM3_268	female	77	19.9	France	Adenocarcinoma of the lung	Derosa_2022_NSCLC	Europe & Central Asia
Derosa_2022_NSCLC.sample_LUM3_269	male	77	31.5	France	Adenocarcinoma of the lung	Derosa_2022_NSCLC	Europe & Central Asia
Derosa_2022_NSCLC.sample_LUM3_270	male	58	21.4	France	Adenocarcinoma of the lung	Derosa_2022_NSCLC	Europe & Central Asia
Derosa_2022_NSCLC.sample_LUM3_271	female	56	25.4	France	Adenocarcinoma of the lung	Derosa_2022_NSCLC	Europe & Central Asia
Derosa_2022_NSCLC.sample_LUM3_274	male	75	31.6	France	Adenocarcinoma of the lung	Derosa_2022_NSCLC	Europe & Central Asia
Derosa_2022_NSCLC.sample_LUM3_275	female	73	19.1	France	Adenocarcinoma of the lung	Derosa_2022_NSCLC	Europe & Central Asia
Derosa_2022_NSCLC.sample_LUM3_282	male	66	30.5	France	Adenocarcinoma of the lung	Derosa_2022_NSCLC	Europe & Central Asia
Derosa_2022_NSCLC.sample_LUM3_283	male	72	27.2	France	Adenocarcinoma of the lung	Derosa_2022_NSCLC	Europe & Central Asia
Derosa_2022_NSCLC.sample_LUM3_322	male	66	20.2	France	Adenocarcinoma of the lung	Derosa_2022_NSCLC	Europe & Central Asia
Derosa_2022_NSCLC.sample_LUM3_324	male	24	33.1	France	Adenocarcinoma of the lung	Derosa_2022_NSCLC	Europe & Central Asia
Derosa_2022_NSCLC.sample_LUM3_326	female	52	23.9	France	Adenocarcinoma of the lung	Derosa_2022_NSCLC	Europe & Central Asia
Derosa_2022_NSCLC.sample_LUM3_327	male	58	25.3	France	Adenocarcinoma of the lung	Derosa_2022_NSCLC	Europe & Central Asia
Derosa_2022_NSCLC.sample_LUM3_329	male	67	30.8	France	Adenocarcinoma of the lung	Derosa_2022_NSCLC	Europe & Central Asia
Derosa_2022_NSCLC.sample_LUM3_330	male	44	24.6	France	Adenocarcinoma of the lung	Derosa_2022_NSCLC	Europe & Central Asia
Derosa_2022_NSCLC.sample_LUM3_331	male	73	24.5	France	Adenocarcinoma of the lung	Derosa_2022_NSCLC	Europe & Central Asia
Derosa_2022_NSCLC.sample_LUM3_332	male	60	NA	France	Adenocarcinoma of the lung	Derosa_2022_NSCLC	Europe & Central Asia
Derosa_2022_NSCLC.sample_LUM3_334	male	70	23.8	France	Adenocarcinoma of the lung	Derosa_2022_NSCLC	Europe & Central Asia
Derosa_2022_NSCLC.sample_LUM3_338	male	57	21.7	France	Adenocarcinoma of the lung	Derosa_2022_NSCLC	Europe & Central Asia
Derosa_2022_NSCLC.sample_LUM3_340	female	49	21.2	France	Adenocarcinoma of the lung	Derosa_2022_NSCLC	Europe & Central Asia
Derosa_2022_NSCLC.sample_LUM3_341	female	58	28.7	France	Adenocarcinoma of the lung	Derosa_2022_NSCLC	Europe & Central Asia
Derosa_2022_NSCLC.sample_LUM3_350	female	53	20.8	France	Adenocarcinoma of the lung	Derosa_2022_NSCLC	Europe & Central Asia
Derosa_2022_NSCLC.sample_LUM3_352	male	61	25.5	France	Adenocarcinoma of the lung	Derosa_2022_NSCLC	Europe & Central Asia
Derosa_2022_NSCLC.sample_LUM3_356	male	70	20.8	France	Adenocarcinoma of the lung	Derosa_2022_NSCLC	Europe & Central Asia
Derosa_2022_NSCLC.sample_LUM3_357	female	83	24	France	Adenocarcinoma of the lung	Derosa_2022_NSCLC	Europe & Central Asia
Derosa_2022_NSCLC.sample_LUM3_358	male	63	29.4	France	Adenocarcinoma of the lung	Derosa_2022_NSCLC	Europe & Central Asia
Derosa_2022_NSCLC.sample_LUM3_359	male	63	25.8	France	Adenocarcinoma of the lung	Derosa_2022_NSCLC	Europe & Central Asia
Derosa_2022_NSCLC.sample_LUM3_360	female	64	22.9	France	Adenocarcinoma of the lung	Derosa_2022_NSCLC	Europe & Central Asia
Derosa_2022_NSCLC.sample_LUM3_361	female	64	23.7	France	Adenocarcinoma of the lung	Derosa_2022_NSCLC	Europe & Central Asia
Derosa_2022_NSCLC.sample_LUM3_362	female	56	37.5	France	Adenocarcinoma of the lung	Derosa_2022_NSCLC	Europe & Central Asia
Derosa_2022_NSCLC.sample_LUM3_363	male	69	24.4	France	Adenocarcinoma of the lung	Derosa_2022_NSCLC	Europe & Central Asia
Derosa_2022_NSCLC.sample_LUM3_364	male	58	20.7	France	Adenocarcinoma of the lung	Derosa_2022_NSCLC	Europe & Central Asia
Derosa_2022_NSCLC.sample_LUM3_365	male	63	23.7	France	Adenocarcinoma of the lung	Derosa_2022_NSCLC	Europe & Central Asia
Derosa_2022_NSCLC.sample_LUM3_395	male	60	17.1	France	Adenocarcinoma of the lung	Derosa_2022_NSCLC	Europe & Central Asia
Derosa_2022_NSCLC.sample_LUM3_396	male	67	33.3	France	Adenocarcinoma of the lung	Derosa_2022_NSCLC	Europe & Central Asia
Derosa_2022_NSCLC.sample_LUM3_397	female	63	19.5	France	Adenocarcinoma of the lung	Derosa_2022_NSCLC	Europe & Central Asia
Derosa_2022_NSCLC.sample_LUM3_398	male	52	19.5	France	Adenocarcinoma of the lung	Derosa_2022_NSCLC	Europe & Central Asia
Derosa_2022_NSCLC.sample_LUM3_399	male	82	28.7	France	Adenocarcinoma of the lung	Derosa_2022_NSCLC	Europe & Central Asia
Derosa_2022_NSCLC.sample_LUM3_400	male	77	29.4	France	Adenocarcinoma of the lung	Derosa_2022_NSCLC	Europe & Central Asia
Derosa_2022_NSCLC.sample_LUM3_401	male	67	23.2	France	Adenocarcinoma of the lung	Derosa_2022_NSCLC	Europe & Central Asia
Derosa_2022_NSCLC.sample_LUM3_402	male	75	25.7	France	Adenocarcinoma of the lung	Derosa_2022_NSCLC	Europe & Central Asia
Derosa_2022_NSCLC.sample_LUM3_403	female	75	24.8	France	Adenocarcinoma of the lung	Derosa_2022_NSCLC	Europe & Central Asia
Derosa_2022_NSCLC.sample_LUM3_404	female	50	16.4	France	Adenocarcinoma of the lung	Derosa_2022_NSCLC	Europe & Central Asia
Derosa_2022_NSCLC.sample_LUM3_405	female	82	22.3	France	Adenocarcinoma of the lung	Derosa_2022_NSCLC	Europe & Central Asia
Derosa_2022_NSCLC.sample_LUM3_406	male	46	19.8	France	Adenocarcinoma of the lung	Derosa_2022_NSCLC	Europe & Central Asia
Derosa_2022_NSCLC.sample_LUM3_407	male	67	20.5	France	Adenocarcinoma of the lung	Derosa_2022_NSCLC	Europe & Central Asia
Derosa_2022_NSCLC.sample_LUM3_408	male	57	30.1	France	Adenocarcinoma of the lung	Derosa_2022_NSCLC	Europe & Central Asia
Derosa_2022_NSCLC.sample_LUM3_409	male	64	22.6	France	Adenocarcinoma of the lung	Derosa_2022_NSCLC	Europe & Central Asia
Derosa_2022_NSCLC.sample_LUM3_410	male	65	28.9	France	Adenocarcinoma of the lung	Derosa_2022_NSCLC	Europe & Central Asia
Derosa_2022_NSCLC.sample_LUM3_411	male	45	26.2	France	Adenocarcinoma of the lung	Derosa_2022_NSCLC	Europe & Central Asia
Derosa_2022_NSCLC.sample_LUM3_414	male	63	25.4	France	Adenocarcinoma of the lung	Derosa_2022_NSCLC	Europe & Central Asia
Derosa_2022_NSCLC.sample_LUM3_415	female	55	19.6	France	Adenocarcinoma of the lung	Derosa_2022_NSCLC	Europe & Central Asia
Derosa_2022_NSCLC.sample_LUM3_424	male	60	22.7	France	Adenocarcinoma of the lung	Derosa_2022_NSCLC	Europe & Central Asia
Derosa_2022_NSCLC.sample_LUM3_427	female	67	22.1	France	Adenocarcinoma of the lung	Derosa_2022_NSCLC	Europe & Central Asia
Derosa_2022_NSCLC.sample_LUM3_431	female	66	27.3	France	Adenocarcinoma of the lung	Derosa_2022_NSCLC	Europe & Central Asia
Derosa_2022_NSCLC.sample_LUM3_432	male	63	28.7	France	Adenocarcinoma of the lung	Derosa_2022_NSCLC	Europe & Central Asia
Derosa_2022_NSCLC.sample_LUM3_434	male	75	26.8	France	Adenocarcinoma of the lung	Derosa_2022_NSCLC	Europe & Central Asia
Derosa_2022_NSCLC.sample_LUM3_435	female	59	22.5	France	Adenocarcinoma of the lung	Derosa_2022_NSCLC	Europe & Central Asia
Derosa_2022_NSCLC.sample_LUM3_436	male	68	29.7	France	Adenocarcinoma of the lung	Derosa_2022_NSCLC	Europe & Central Asia
Derosa_2022_NSCLC.sample_LUM3_438	female	71	17.2	France	Adenocarcinoma of the lung	Derosa_2022_NSCLC	Europe & Central Asia
Derosa_2022_NSCLC.sample_LUM3_476	female	69	23.7	France	Adenocarcinoma of the lung	Derosa_2022_NSCLC	Europe & Central Asia
Derosa_2022_NSCLC.sample_LUM3_478	male	65	34.2	France	Adenocarcinoma of the lung	Derosa_2022_NSCLC	Europe & Central Asia
Derosa_2022_NSCLC.sample_LUM3_479	female	66	38.3	France	Adenocarcinoma of the lung	Derosa_2022_NSCLC	Europe & Central Asia
Derosa_2022_NSCLC.sample_LUM3_481	male	63	24.9	France	Adenocarcinoma of the lung	Derosa_2022_NSCLC	Europe & Central Asia
Derosa_2022_NSCLC.sample_LUM3_482	male	73	22.4	France	Adenocarcinoma of the lung	Derosa_2022_NSCLC	Europe & Central Asia
Derosa_2022_NSCLC.sample_LUM3_483	female	67	24.9	France	Adenocarcinoma of the lung	Derosa_2022_NSCLC	Europe & Central Asia
Derosa_2022_NSCLC.sample_LUM3_484	male	76	27	France	Adenocarcinoma of the lung	Derosa_2022_NSCLC	Europe & Central Asia
Derosa_2022_NSCLC.sample_LUM3_485	male	64	31.1	France	Adenocarcinoma of the lung	Derosa_2022_NSCLC	Europe & Central Asia
Derosa_2022_NSCLC.sample_LUM3_486	male	73	31.2	France	Adenocarcinoma of the lung	Derosa_2022_NSCLC	Europe & Central Asia
Derosa_2022_NSCLC.sample_LUM3_487	male	75	27.3	France	Adenocarcinoma of the lung	Derosa_2022_NSCLC	Europe & Central Asia
Derosa_2022_NSCLC.sample_LUM3_493	male	69	26.5	France	Adenocarcinoma of the lung	Derosa_2022_NSCLC	Europe & Central Asia
Derosa_2022_NSCLC.sample_LUM3_500	female	64	NA	France	Adenocarcinoma of the lung	Derosa_2022_NSCLC	Europe & Central Asia
Derosa_2022_NSCLC.sample_LUM3_501	female	59	18.9	France	Adenocarcinoma of the lung	Derosa_2022_NSCLC	Europe & Central Asia
Derosa_2022_NSCLC.sample_LUM3_502	male	73	24.8	France	Adenocarcinoma of the lung	Derosa_2022_NSCLC	Europe & Central Asia
Derosa_2022_NSCLC.sample_LUM3_503	female	49	30.6	France	Adenocarcinoma of the lung	Derosa_2022_NSCLC	Europe & Central Asia
Derosa_2022_NSCLC.sample_LUM3_504	female	69	19.8	France	Adenocarcinoma of the lung	Derosa_2022_NSCLC	Europe & Central Asia
Derosa_2022_NSCLC.sample_LUM3_505	male	73	19	France	Adenocarcinoma of the lung	Derosa_2022_NSCLC	Europe & Central Asia
Derosa_2022_NSCLC.sample_LUM3_506	male	69	20.8	France	Adenocarcinoma of the lung	Derosa_2022_NSCLC	Europe & Central Asia
Derosa_2022_NSCLC.sample_LUM3_507	male	59	21.2	France	Adenocarcinoma of the lung	Derosa_2022_NSCLC	Europe & Central Asia
Derosa_2022_NSCLC.sample_LUM3_508	female	66	26.7	France	Adenocarcinoma of the lung	Derosa_2022_NSCLC	Europe & Central Asia
Derosa_2022_NSCLC.sample_LUM3_509	male	76	22.3	France	Adenocarcinoma of the lung	Derosa_2022_NSCLC	Europe & Central Asia
Derosa_2022_NSCLC.sample_LUM3_512	male	68	22.6	France	Adenocarcinoma of the lung	Derosa_2022_NSCLC	Europe & Central Asia
Derosa_2022_NSCLC.sample_LUM3_513	female	68	25	France	Adenocarcinoma of the lung	Derosa_2022_NSCLC	Europe & Central Asia
Derosa_2022_NSCLC.sample_LUM3_514	female	59	20.8	France	Adenocarcinoma of the lung	Derosa_2022_NSCLC	Europe & Central Asia
Derosa_2022_NSCLC.sample_LUM3_516	female	73	22.3948	France	Adenocarcinoma of the lung	Derosa_2022_NSCLC	Europe & Central Asia
Derosa_2022_NSCLC.sample_LUM3_519	male	55	22.4	France	Adenocarcinoma of the lung	Derosa_2022_NSCLC	Europe & Central Asia
Derosa_2022_NSCLC.sample_LUM3_520	male	68	27.1	France	Adenocarcinoma of the lung	Derosa_2022_NSCLC	Europe & Central Asia
Derosa_2022_NSCLC.sample_LUM3_524	male	57	17	France	Adenocarcinoma of the lung	Derosa_2022_NSCLC	Europe & Central Asia
Derosa_2022_NSCLC.sample_LUM3_525	male	68	24.0186	France	Adenocarcinoma of the lung	Derosa_2022_NSCLC	Europe & Central Asia
Derosa_2022_NSCLC.sample_LUM3_527	male	64	22.8	France	Adenocarcinoma of the lung	Derosa_2022_NSCLC	Europe & Central Asia
Derosa_2022_NSCLC.sample_LUM3_598	female	52	21.3	France	Adenocarcinoma of the lung	Derosa_2022_NSCLC	Europe & Central Asia
Derosa_2022_NSCLC.sample_LUM3_602	male	63	35.3	France	Adenocarcinoma of the lung	Derosa_2022_NSCLC	Europe & Central Asia
Derosa_2022_NSCLC.sample_LUM3_609	male	63	23	France	Adenocarcinoma of the lung	Derosa_2022_NSCLC	Europe & Central Asia
Derosa_2022_NSCLC.sample_LUM3_614	male	58	18.9	France	Adenocarcinoma of the lung	Derosa_2022_NSCLC	Europe & Central Asia
Derosa_2022_NSCLC.sample_LUM3_621	female	70	18.3	France	Adenocarcinoma of the lung	Derosa_2022_NSCLC	Europe & Central Asia
Derosa_2022_NSCLC.sample_LUM3_644	female	78	25.2	France	Adenocarcinoma of the lung	Derosa_2022_NSCLC	Europe & Central Asia
Derosa_2022_NSCLC.sample_LUM3_651	female	52	21.3	France	Adenocarcinoma of the lung	Derosa_2022_NSCLC	Europe & Central Asia
Derosa_2022_NSCLC.sample_LUM3_652	male	68	22.3	France	Adenocarcinoma of the lung	Derosa_2022_NSCLC	Europe & Central Asia
Derosa_2022_NSCLC.sample_LUM3_656	male	70	24.9	France	Adenocarcinoma of the lung	Derosa_2022_NSCLC	Europe & Central Asia
Derosa_2022_NSCLC.sample_LUM3_663	male	57	26.1	France	Adenocarcinoma of the lung	Derosa_2022_NSCLC	Europe & Central Asia
Derosa_2022_NSCLC.sample_LUM3_666	male	64	24.4	France	Adenocarcinoma of the lung	Derosa_2022_NSCLC	Europe & Central Asia
Derosa_2022_NSCLC.sample_LUM3_672	female	71	22.2	France	Adenocarcinoma of the lung	Derosa_2022_NSCLC	Europe & Central Asia
Derosa_2022_NSCLC.sample_LUM3_675	female	63	30.4	France	Adenocarcinoma of the lung	Derosa_2022_NSCLC	Europe & Central Asia
Derosa_2022_NSCLC.sample_LUM3_677	male	85	28.4	France	Adenocarcinoma of the lung	Derosa_2022_NSCLC	Europe & Central Asia
Derosa_2022_NSCLC.sample_LUM3_721	male	82	NA	France	Adenocarcinoma of the lung	Derosa_2022_NSCLC	Europe & Central Asia
Derosa_2022_NSCLC.sample_LUM3_723	male	85	33.2	France	Adenocarcinoma of the lung	Derosa_2022_NSCLC	Europe & Central Asia
Derosa_2022_NSCLC.sample_LUM3_821	female	69	25.7	France	Adenocarcinoma of the lung	Derosa_2022_NSCLC	Europe & Central Asia
Derosa_2022_NSCLC.sample_LUM3_834	male	70	24.9	France	Adenocarcinoma of the lung	Derosa_2022_NSCLC	Europe & Central Asia
Derosa_2022_NSCLC.sample_LUM3_837	female	81	30.4	France	Adenocarcinoma of the lung	Derosa_2022_NSCLC	Europe & Central Asia
Derosa_2022_NSCLC.sample_LUM3_839	male	82	28.9	France	Adenocarcinoma of the lung	Derosa_2022_NSCLC	Europe & Central Asia
Derosa_2022_NSCLC.sample_LUM3_840	female	69	24.2	France	Adenocarcinoma of the lung	Derosa_2022_NSCLC	Europe & Central Asia
Derosa_2022_NSCLC.sample_LUM3_847	female	59	20.4	France	Adenocarcinoma of the lung	Derosa_2022_NSCLC	Europe & Central Asia
Derosa_2022_NSCLC.sample_LUM3_848	male	67	26.4	France	Adenocarcinoma of the lung	Derosa_2022_NSCLC	Europe & Central Asia
Derosa_2022_NSCLC.sample_PD1p_012	female	61	19.4	France	Adenocarcinoma of the lung	Derosa_2022_NSCLC	Europe & Central Asia
Derosa_2022_NSCLC.sample_PD1p_042	male	65	NA	France	Adenocarcinoma of the lung	Derosa_2022_NSCLC	Europe & Central Asia
Devoto_2019_Bangladeshi.js4906_20-2_S1	male	NA	NA	Bangladesh	Arsenicosis	Devoto_2019_Bangladeshi	South Asia
Devoto_2019_Bangladeshi.js4906_20-3_S2	male	NA	NA	Bangladesh	Arsenicosis	Devoto_2019_Bangladeshi	South Asia
Devoto_2019_Bangladeshi.js4906_20-4_S3	male	NA	NA	Bangladesh	Arsenicosis	Devoto_2019_Bangladeshi	South Asia
Devoto_2019_Bangladeshi.js4906_20-5_S4	male	NA	NA	Bangladesh	Arsenicosis	Devoto_2019_Bangladeshi	South Asia
Devoto_2019_Bangladeshi.js4906_22-2_S9	male	NA	NA	Bangladesh	Arsenicosis	Devoto_2019_Bangladeshi	South Asia
Devoto_2019_Bangladeshi.js4906_22-3_S10	male	NA	NA	Bangladesh	Arsenicosis	Devoto_2019_Bangladeshi	South Asia
Devoto_2019_Bangladeshi.js4906_22-4_S11	male	NA	NA	Bangladesh	Arsenicosis	Devoto_2019_Bangladeshi	South Asia
Devoto_2019_Bangladeshi.js4906_22-5_S12	male	NA	NA	Bangladesh	Arsenicosis	Devoto_2019_Bangladeshi	South Asia
Dhakan_2019_India.C10_stool	female	7	12.45	India	Control	Dhakan_2019_India	South Asia
Dhakan_2019_India.C13_stool	male	11	12.92	India	Control	Dhakan_2019_India	South Asia
Dhakan_2019_India.C14_stool	male	12	12.85	India	Control	Dhakan_2019_India	South Asia
Dhakan_2019_India.C15_stool	female	11	12.6	India	Control	Dhakan_2019_India	South Asia
Dhakan_2019_India.C16_stool	male	16	13.25	India	Control	Dhakan_2019_India	South Asia
Dhakan_2019_India.C18_stool	male	10	12.8	India	Control	Dhakan_2019_India	South Asia
Dhakan_2019_India.C19_stool	female	9	12.5	India	Control	Dhakan_2019_India	South Asia
Dhakan_2019_India.C2_stool	female	12	13.26	India	Control	Dhakan_2019_India	South Asia
Dhakan_2019_India.C23_stool	male	6	12.1	India	Control	Dhakan_2019_India	South Asia
Dhakan_2019_India.C24_stool	female	5	11.56	India	Control	Dhakan_2019_India	South Asia
Dhakan_2019_India.C25_stool	female	7	11.2	India	Control	Dhakan_2019_India	South Asia
Dhakan_2019_India.C3_stool	male	12	12.86	India	Control	Dhakan_2019_India	South Asia
Dhakan_2019_India.C4_stool	female	10	13.2	India	Control	Dhakan_2019_India	South Asia
Dhakan_2019_India.C5_stool	male	6	12.65	India	Control	Dhakan_2019_India	South Asia
Dhakan_2019_India.C6_stool	male	9	12.8	India	Control	Dhakan_2019_India	South Asia
Dhakan_2019_India.C7_stool	male	5	11.65	India	Control	Dhakan_2019_India	South Asia
Dhakan_2019_India.C9_stool	male	3.5	11.2	India	Control	Dhakan_2019_India	South Asia
Dhakan_2019_India.HA_stool	male	26	22.72	India	Control	Dhakan_2019_India	South Asia
Dhakan_2019_India.HAA_stool	female	27	21.5	India	Control	Dhakan_2019_India	South Asia
Dhakan_2019_India.HAB_stool	female	28	19.28	India	Control	Dhakan_2019_India	South Asia
Dhakan_2019_India.HAC_stool	female	21	28.12	India	Control	Dhakan_2019_India	South Asia
Dhakan_2019_India.HAD_stool	female	27	23.87	India	Control	Dhakan_2019_India	South Asia
Dhakan_2019_India.HAE_stool	female	21	19.22	India	Control	Dhakan_2019_India	South Asia
Dhakan_2019_India.HAF_stool	female	21	28.84	India	Control	Dhakan_2019_India	South Asia
Dhakan_2019_India.HAG_stool	female	23	22.3	India	Control	Dhakan_2019_India	South Asia
Dhakan_2019_India.HAH_stool	female	25	21.26	India	Control	Dhakan_2019_India	South Asia
Dhakan_2019_India.HAI_stool	male	24	26.03	India	Control	Dhakan_2019_India	South Asia
Dhakan_2019_India.HAJ_stool	female	22	23.23	India	Control	Dhakan_2019_India	South Asia
Dhakan_2019_India.HAK_stool	female	29	22.03	India	Control	Dhakan_2019_India	South Asia
Dhakan_2019_India.HAL_stool	female	24	23.25	India	Control	Dhakan_2019_India	South Asia
Dhakan_2019_India.HAM_stool	female	23	19.22	India	Control	Dhakan_2019_India	South Asia
Dhakan_2019_India.HAN_stool	female	26	22.03	India	Control	Dhakan_2019_India	South Asia
Dhakan_2019_India.HAO_stool	female	26	20.82	India	Control	Dhakan_2019_India	South Asia
Dhakan_2019_India.HAP_stool	male	25	21.71	India	Control	Dhakan_2019_India	South Asia
Dhakan_2019_India.HAR_stool	male	28	25.51	India	Control	Dhakan_2019_India	South Asia
Dhakan_2019_India.HAT_stool	male	26	22.65	India	Control	Dhakan_2019_India	South Asia
Dhakan_2019_India.HAU_stool	male	30	27.84	India	Control	Dhakan_2019_India	South Asia
Dhakan_2019_India.HAV_stool	male	24	33.8	India	Control	Dhakan_2019_India	South Asia
Dhakan_2019_India.HAX_stool	male	25	16.04	India	Control	Dhakan_2019_India	South Asia
Dhakan_2019_India.HAZ_stool	male	23	21.13	India	Control	Dhakan_2019_India	South Asia
Dhakan_2019_India.HB_stool	male	23	22.2	India	Control	Dhakan_2019_India	South Asia
Dhakan_2019_India.HBA_stool	male	23	25.1	India	Control	Dhakan_2019_India	South Asia
Dhakan_2019_India.HBB_stool	male	23	28.82	India	Control	Dhakan_2019_India	South Asia
Dhakan_2019_India.HBC_stool	male	19	25.9	India	Control	Dhakan_2019_India	South Asia
Dhakan_2019_India.HBD_stool	male	20	17.61	India	Control	Dhakan_2019_India	South Asia
Dhakan_2019_India.HBE_stool	female	30	23.3	India	Control	Dhakan_2019_India	South Asia
Dhakan_2019_India.HBF_stool	female	30	17.08	India	Control	Dhakan_2019_India	South Asia
Dhakan_2019_India.HBG_stool	female	29	26.63	India	Control	Dhakan_2019_India	South Asia
Dhakan_2019_India.HBH_stool	female	26	23.92	India	Control	Dhakan_2019_India	South Asia
Dhakan_2019_India.HBI_stool	female	28	24.32	India	Control	Dhakan_2019_India	South Asia
Dhakan_2019_India.HBJ_stool	female	27	20.61	India	Control	Dhakan_2019_India	South Asia
Dhakan_2019_India.HBK_stool	female	21	21.5	India	Control	Dhakan_2019_India	South Asia
Dhakan_2019_India.HBL_stool	female	30	16.56	India	Control	Dhakan_2019_India	South Asia
Dhakan_2019_India.HBM_stool	female	23	17.74	India	Control	Dhakan_2019_India	South Asia
Dhakan_2019_India.HBV_stool	female	55	24.97	India	Control	Dhakan_2019_India	South Asia
Dhakan_2019_India.HBZ_stool	female	50	25.47	India	Control	Dhakan_2019_India	South Asia
Dhakan_2019_India.HC_stool	male	23	23.52	India	Control	Dhakan_2019_India	South Asia
Dhakan_2019_India.HCA_stool	female	50	32.04	India	Control	Dhakan_2019_India	South Asia
Dhakan_2019_India.HCB_stool	female	50	21.1	India	Control	Dhakan_2019_India	South Asia
Dhakan_2019_India.HCD_stool	male	56	24.38	India	Control	Dhakan_2019_India	South Asia
Dhakan_2019_India.HCF_stool	male	58	25.51	India	Control	Dhakan_2019_India	South Asia
Dhakan_2019_India.HCH_stool	male	53	25.86	India	Control	Dhakan_2019_India	South Asia
Dhakan_2019_India.HCI_stool	male	53	23.38	India	Control	Dhakan_2019_India	South Asia
Dhakan_2019_India.HCJ_stool	male	60	22.91	India	Control	Dhakan_2019_India	South Asia
Dhakan_2019_India.HCK_stool	male	53	23.83	India	Control	Dhakan_2019_India	South Asia
Dhakan_2019_India.HCL_stool	female	64	36.4	India	Control	Dhakan_2019_India	South Asia
Dhakan_2019_India.HCM_stool	female	62	22.9	India	Control	Dhakan_2019_India	South Asia
Dhakan_2019_India.HCN_stool	male	57	17.9	India	Control	Dhakan_2019_India	South Asia
Dhakan_2019_India.HCO_stool	female	57	20.8	India	Control	Dhakan_2019_India	South Asia
Dhakan_2019_India.HCP_stool	male	71	19.2	India	Control	Dhakan_2019_India	South Asia
Dhakan_2019_India.HCR_stool	male	62	20.8	India	Control	Dhakan_2019_India	South Asia
Dhakan_2019_India.HCS_stool	female	52	17.9	India	Control	Dhakan_2019_India	South Asia
Dhakan_2019_India.HCT_stool	male	58	19.2	India	Control	Dhakan_2019_India	South Asia
Dhakan_2019_India.HCU_stool	male	61	19.5	India	Control	Dhakan_2019_India	South Asia
Dhakan_2019_India.HCV_stool	female	58	19.9	India	Control	Dhakan_2019_India	South Asia
Dhakan_2019_India.HCW_stool	male	21	22.18	India	Control	Dhakan_2019_India	South Asia
Dhakan_2019_India.HCZ_stool	male	25	20.61	India	Control	Dhakan_2019_India	South Asia
Dhakan_2019_India.HD_stool	male	29	20.71	India	Control	Dhakan_2019_India	South Asia
Dhakan_2019_India.HDA_stool	male	50	22.5	India	Control	Dhakan_2019_India	South Asia
Dhakan_2019_India.HDB_stool	female	50	25.1	India	Control	Dhakan_2019_India	South Asia
Dhakan_2019_India.HDC_stool	female	27	20.42	India	Control	Dhakan_2019_India	South Asia
Dhakan_2019_India.HDD_stool	male	30	22.33	India	Control	Dhakan_2019_India	South Asia
Dhakan_2019_India.HDE_stool	female	30	22.43	India	Control	Dhakan_2019_India	South Asia
Dhakan_2019_India.HE_stool	male	22	22.23	India	Control	Dhakan_2019_India	South Asia
Dhakan_2019_India.HF_stool	male	30	24.38	India	Control	Dhakan_2019_India	South Asia
Dhakan_2019_India.HG_stool	male	30	22.47	India	Control	Dhakan_2019_India	South Asia
Dhakan_2019_India.HJ_stool	male	23	27.88	India	Control	Dhakan_2019_India	South Asia
Dhakan_2019_India.HK_stool	female	26	22.3	India	Control	Dhakan_2019_India	South Asia
Dhakan_2019_India.HL_stool	male	29	23.4	India	Control	Dhakan_2019_India	South Asia
Dhakan_2019_India.HM_stool	male	30	23.38	India	Control	Dhakan_2019_India	South Asia
Dhakan_2019_India.HN_stool	male	28	22.58	India	Control	Dhakan_2019_India	South Asia
Dhakan_2019_India.HO_stool	male	26	23.78	India	Control	Dhakan_2019_India	South Asia
Dhakan_2019_India.HP_stool	male	30	19.36	India	Control	Dhakan_2019_India	South Asia
Dhakan_2019_India.HQ_stool	female	24	23.14	India	Control	Dhakan_2019_India	South Asia
Dhakan_2019_India.HR_stool	male	26	22.22	India	Control	Dhakan_2019_India	South Asia
Dhakan_2019_India.HS_stool	male	25	18.3	India	Control	Dhakan_2019_India	South Asia
Dhakan_2019_India.HT_stool	female	25	22.6	India	Control	Dhakan_2019_India	South Asia
Dhakan_2019_India.HU_stool	female	28	21.3	India	Control	Dhakan_2019_India	South Asia
Dhakan_2019_India.HZ_stool	female	29	28.04	India	Control	Dhakan_2019_India	South Asia
Duan_2020_CDI_ICU.sample_A15011107	female	68	NA	China	Clostridium difficile infection	Duan_2020_CDI_ICU	East Asia & Pacific
Duan_2020_CDI_ICU.sample_A15011110	female	28	NA	China	Clostridium difficile infection	Duan_2020_CDI_ICU	East Asia & Pacific
Duan_2020_CDI_ICU.sample_A15011111	male	67	NA	China	Clostridium difficile infection	Duan_2020_CDI_ICU	East Asia & Pacific
Duan_2020_CDI_ICU.sample_A15011117	male	42	NA	China	Clostridium difficile infection	Duan_2020_CDI_ICU	East Asia & Pacific
Duan_2020_CDI_ICU.sample_A15011118	male	51	NA	China	Clostridium difficile infection	Duan_2020_CDI_ICU	East Asia & Pacific
Duan_2020_CDI_ICU.sample_CL04	male	46	NA	China	Control	Duan_2020_CDI_ICU	East Asia & Pacific
Duan_2020_CDI_ICU.sample_CL06	male	56	NA	China	Control	Duan_2020_CDI_ICU	East Asia & Pacific
Duan_2020_CDI_ICU.sample_CL09	female	40	NA	China	Control	Duan_2020_CDI_ICU	East Asia & Pacific
Duan_2020_CDI_ICU.sample_CL16	male	25	NA	China	Control	Duan_2020_CDI_ICU	East Asia & Pacific
Duan_2020_CDI_ICU.sample_CL19	male	46	NA	China	Control	Duan_2020_CDI_ICU	East Asia & Pacific
Duan_2020_CDI_ICU.sample_D660	female	68	NA	China	Diarrhea	Duan_2020_CDI_ICU	East Asia & Pacific
Duan_2020_CDI_ICU.sample_D663	male	74	NA	China	Diarrhea	Duan_2020_CDI_ICU	East Asia & Pacific
Duan_2020_CDI_ICU.sample_D716	male	87	NA	China	Diarrhea	Duan_2020_CDI_ICU	East Asia & Pacific
Duan_2020_CDI_ICU.sample_D925	female	59	NA	China	Diarrhea	Duan_2020_CDI_ICU	East Asia & Pacific
Fan_2023_anorexia_nervosa.DKAN_01	female	16	18.1	Denmark	Anorexia nervosa	Fan_2023_anorexia_nervosa	Europe & Central Asia
Fan_2023_anorexia_nervosa.DKAN_02	female	26	16.9	Denmark	Anorexia nervosa	Fan_2023_anorexia_nervosa	Europe & Central Asia
Fan_2023_anorexia_nervosa.DKAN_03	female	24	19	Denmark	Anorexia nervosa	Fan_2023_anorexia_nervosa	Europe & Central Asia
Fan_2023_anorexia_nervosa.DKAN_04	female	23	19	Denmark	Anorexia nervosa	Fan_2023_anorexia_nervosa	Europe & Central Asia
Fan_2023_anorexia_nervosa.DKAN_05	female	18	13.8	Denmark	Anorexia nervosa	Fan_2023_anorexia_nervosa	Europe & Central Asia
Fan_2023_anorexia_nervosa.DKAN_06	female	21	22	Denmark	Control	Fan_2023_anorexia_nervosa	Europe & Central Asia
Fan_2023_anorexia_nervosa.DKAN_07	female	22	22	Denmark	Control	Fan_2023_anorexia_nervosa	Europe & Central Asia
Fan_2023_anorexia_nervosa.DKAN_08	female	22	18.5	Denmark	Control	Fan_2023_anorexia_nervosa	Europe & Central Asia
Fan_2023_anorexia_nervosa.DKAN_09	female	17	18.8	Denmark	Control	Fan_2023_anorexia_nervosa	Europe & Central Asia
Fan_2023_anorexia_nervosa.DKAN_10	female	18	18.9	Denmark	Control	Fan_2023_anorexia_nervosa	Europe & Central Asia
Fan_2023_anorexia_nervosa.DKAN_100	female	21	19.8	Denmark	Control	Fan_2023_anorexia_nervosa	Europe & Central Asia
Fan_2023_anorexia_nervosa.DKAN_101	female	33	17.3	Denmark	Anorexia nervosa	Fan_2023_anorexia_nervosa	Europe & Central Asia
Fan_2023_anorexia_nervosa.DKAN_102	female	23	16.8	Denmark	Anorexia nervosa	Fan_2023_anorexia_nervosa	Europe & Central Asia
Fan_2023_anorexia_nervosa.DKAN_103	female	22	24	Denmark	Control	Fan_2023_anorexia_nervosa	Europe & Central Asia
Fan_2023_anorexia_nervosa.DKAN_104	female	18	12.9	Denmark	Anorexia nervosa	Fan_2023_anorexia_nervosa	Europe & Central Asia
Fan_2023_anorexia_nervosa.DKAN_105	female	16	24.2	Denmark	Control	Fan_2023_anorexia_nervosa	Europe & Central Asia
Fan_2023_anorexia_nervosa.DKAN_106	female	23	20.3	Denmark	Control	Fan_2023_anorexia_nervosa	Europe & Central Asia
Fan_2023_anorexia_nervosa.DKAN_107	female	22	21.1	Denmark	Control	Fan_2023_anorexia_nervosa	Europe & Central Asia
Fan_2023_anorexia_nervosa.DKAN_108	female	22	20.5	Denmark	Control	Fan_2023_anorexia_nervosa	Europe & Central Asia
Fan_2023_anorexia_nervosa.DKAN_109	female	22	24.1	Denmark	Control	Fan_2023_anorexia_nervosa	Europe & Central Asia
Fan_2023_anorexia_nervosa.DKAN_11	female	19	19.6	Denmark	Control	Fan_2023_anorexia_nervosa	Europe & Central Asia
Fan_2023_anorexia_nervosa.DKAN_110	female	21	21.2	Denmark	Control	Fan_2023_anorexia_nervosa	Europe & Central Asia
Fan_2023_anorexia_nervosa.DKAN_111	female	24	19.1	Denmark	Control	Fan_2023_anorexia_nervosa	Europe & Central Asia
Fan_2023_anorexia_nervosa.DKAN_112	female	25	23.7	Denmark	Control	Fan_2023_anorexia_nervosa	Europe & Central Asia
Fan_2023_anorexia_nervosa.DKAN_113	female	21	21.6	Denmark	Control	Fan_2023_anorexia_nervosa	Europe & Central Asia
Fan_2023_anorexia_nervosa.DKAN_114	female	22	22.4	Denmark	Control	Fan_2023_anorexia_nervosa	Europe & Central Asia
Fan_2023_anorexia_nervosa.DKAN_115	female	30	21.1	Denmark	Control	Fan_2023_anorexia_nervosa	Europe & Central Asia
Fan_2023_anorexia_nervosa.DKAN_116	female	26	20.9	Denmark	Control	Fan_2023_anorexia_nervosa	Europe & Central Asia
Fan_2023_anorexia_nervosa.DKAN_117	female	21	15.2	Denmark	Anorexia nervosa	Fan_2023_anorexia_nervosa	Europe & Central Asia
Fan_2023_anorexia_nervosa.DKAN_118	female	22	21.5	Denmark	Control	Fan_2023_anorexia_nervosa	Europe & Central Asia
Fan_2023_anorexia_nervosa.DKAN_119	female	24	12.4	Denmark	Anorexia nervosa	Fan_2023_anorexia_nervosa	Europe & Central Asia
Fan_2023_anorexia_nervosa.DKAN_12	female	27	20.8	Denmark	Control	Fan_2023_anorexia_nervosa	Europe & Central Asia
Fan_2023_anorexia_nervosa.DKAN_120	female	18	23.6	Denmark	Control	Fan_2023_anorexia_nervosa	Europe & Central Asia
Fan_2023_anorexia_nervosa.DKAN_121	female	25	20	Denmark	Control	Fan_2023_anorexia_nervosa	Europe & Central Asia
Fan_2023_anorexia_nervosa.DKAN_122	female	25	23.7	Denmark	Control	Fan_2023_anorexia_nervosa	Europe & Central Asia
Fan_2023_anorexia_nervosa.DKAN_123	female	19	24.5	Denmark	Control	Fan_2023_anorexia_nervosa	Europe & Central Asia
Fan_2023_anorexia_nervosa.DKAN_124	female	23	23.4	Denmark	Control	Fan_2023_anorexia_nervosa	Europe & Central Asia
Fan_2023_anorexia_nervosa.DKAN_125	female	26	23.4	Denmark	Control	Fan_2023_anorexia_nervosa	Europe & Central Asia
Fan_2023_anorexia_nervosa.DKAN_126	female	25	15.6	Denmark	Anorexia nervosa	Fan_2023_anorexia_nervosa	Europe & Central Asia
Fan_2023_anorexia_nervosa.DKAN_127	female	21	21.6	Denmark	Control	Fan_2023_anorexia_nervosa	Europe & Central Asia
Fan_2023_anorexia_nervosa.DKAN_128	female	22	21.8	Denmark	Control	Fan_2023_anorexia_nervosa	Europe & Central Asia
Fan_2023_anorexia_nervosa.DKAN_129	female	17	14.6	Denmark	Anorexia nervosa	Fan_2023_anorexia_nervosa	Europe & Central Asia
Fan_2023_anorexia_nervosa.DKAN_13	female	26	19.2	Denmark	Control	Fan_2023_anorexia_nervosa	Europe & Central Asia
Fan_2023_anorexia_nervosa.DKAN_130	female	20	12.8	Denmark	Anorexia nervosa	Fan_2023_anorexia_nervosa	Europe & Central Asia
Fan_2023_anorexia_nervosa.DKAN_131	female	22	18.9	Denmark	Control	Fan_2023_anorexia_nervosa	Europe & Central Asia
Fan_2023_anorexia_nervosa.DKAN_132	female	25	23.3	Denmark	Control	Fan_2023_anorexia_nervosa	Europe & Central Asia
Fan_2023_anorexia_nervosa.DKAN_133	female	20	22.6	Denmark	Control	Fan_2023_anorexia_nervosa	Europe & Central Asia
Fan_2023_anorexia_nervosa.DKAN_134	female	25	24	Denmark	Control	Fan_2023_anorexia_nervosa	Europe & Central Asia
Fan_2023_anorexia_nervosa.DKAN_135	female	22	24.1	Denmark	Control	Fan_2023_anorexia_nervosa	Europe & Central Asia
Fan_2023_anorexia_nervosa.DKAN_136	female	38	16.2	Denmark	Anorexia nervosa	Fan_2023_anorexia_nervosa	Europe & Central Asia
Fan_2023_anorexia_nervosa.DKAN_137	female	23	16.1	Denmark	Anorexia nervosa	Fan_2023_anorexia_nervosa	Europe & Central Asia
Fan_2023_anorexia_nervosa.DKAN_138	female	38	16.6	Denmark	Anorexia nervosa	Fan_2023_anorexia_nervosa	Europe & Central Asia
Fan_2023_anorexia_nervosa.DKAN_139	female	23	24.8	Denmark	Control	Fan_2023_anorexia_nervosa	Europe & Central Asia
Fan_2023_anorexia_nervosa.DKAN_14	female	32	19.4	Denmark	Anorexia nervosa	Fan_2023_anorexia_nervosa	Europe & Central Asia
Fan_2023_anorexia_nervosa.DKAN_140	female	23	22	Denmark	Control	Fan_2023_anorexia_nervosa	Europe & Central Asia
Fan_2023_anorexia_nervosa.DKAN_141	female	22	24	Denmark	Control	Fan_2023_anorexia_nervosa	Europe & Central Asia
Fan_2023_anorexia_nervosa.DKAN_142	female	15	15.3	Denmark	Anorexia nervosa	Fan_2023_anorexia_nervosa	Europe & Central Asia
Fan_2023_anorexia_nervosa.DKAN_143	female	26	24.9	Denmark	Control	Fan_2023_anorexia_nervosa	Europe & Central Asia
Fan_2023_anorexia_nervosa.DKAN_144	female	22	23.4	Denmark	Control	Fan_2023_anorexia_nervosa	Europe & Central Asia
Fan_2023_anorexia_nervosa.DKAN_145	female	26	22.4	Denmark	Control	Fan_2023_anorexia_nervosa	Europe & Central Asia
Fan_2023_anorexia_nervosa.DKAN_146	female	23	22.3	Denmark	Control	Fan_2023_anorexia_nervosa	Europe & Central Asia
Fan_2023_anorexia_nervosa.DKAN_147	female	15	20.1	Denmark	Control	Fan_2023_anorexia_nervosa	Europe & Central Asia
Fan_2023_anorexia_nervosa.DKAN_15	female	18	16.1	Denmark	Anorexia nervosa	Fan_2023_anorexia_nervosa	Europe & Central Asia
Fan_2023_anorexia_nervosa.DKAN_16	female	21	17.3	Denmark	Anorexia nervosa	Fan_2023_anorexia_nervosa	Europe & Central Asia
Fan_2023_anorexia_nervosa.DKAN_17	female	26	16.8	Denmark	Anorexia nervosa	Fan_2023_anorexia_nervosa	Europe & Central Asia
Fan_2023_anorexia_nervosa.DKAN_18	female	25	17.3	Denmark	Anorexia nervosa	Fan_2023_anorexia_nervosa	Europe & Central Asia
Fan_2023_anorexia_nervosa.DKAN_19	female	15	18.1	Denmark	Anorexia nervosa	Fan_2023_anorexia_nervosa	Europe & Central Asia
Fan_2023_anorexia_nervosa.DKAN_20	female	15	19.8	Denmark	Control	Fan_2023_anorexia_nervosa	Europe & Central Asia
Fan_2023_anorexia_nervosa.DKAN_21	female	24	16.9	Denmark	Anorexia nervosa	Fan_2023_anorexia_nervosa	Europe & Central Asia
Fan_2023_anorexia_nervosa.DKAN_22	female	23	18	Denmark	Anorexia nervosa	Fan_2023_anorexia_nervosa	Europe & Central Asia
Fan_2023_anorexia_nervosa.DKAN_23	female	16	16.7	Denmark	Anorexia nervosa	Fan_2023_anorexia_nervosa	Europe & Central Asia
Fan_2023_anorexia_nervosa.DKAN_24	female	16	23	Denmark	Control	Fan_2023_anorexia_nervosa	Europe & Central Asia
Fan_2023_anorexia_nervosa.DKAN_25	female	16	20.1	Denmark	Control	Fan_2023_anorexia_nervosa	Europe & Central Asia
Fan_2023_anorexia_nervosa.DKAN_26	female	19	20.7	Denmark	Control	Fan_2023_anorexia_nervosa	Europe & Central Asia
Fan_2023_anorexia_nervosa.DKAN_27	female	18	22.2	Denmark	Control	Fan_2023_anorexia_nervosa	Europe & Central Asia
Fan_2023_anorexia_nervosa.DKAN_28	female	16	20.4	Denmark	Anorexia nervosa	Fan_2023_anorexia_nervosa	Europe & Central Asia
Fan_2023_anorexia_nervosa.DKAN_29	female	35	22.3	Denmark	Control	Fan_2023_anorexia_nervosa	Europe & Central Asia
Fan_2023_anorexia_nervosa.DKAN_30	female	36	25.8	Denmark	Control	Fan_2023_anorexia_nervosa	Europe & Central Asia
Fan_2023_anorexia_nervosa.DKAN_31	female	24	16.1	Denmark	Anorexia nervosa	Fan_2023_anorexia_nervosa	Europe & Central Asia
Fan_2023_anorexia_nervosa.DKAN_32	female	19	16.8	Denmark	Anorexia nervosa	Fan_2023_anorexia_nervosa	Europe & Central Asia
Fan_2023_anorexia_nervosa.DKAN_33	female	18	16.2	Denmark	Anorexia nervosa	Fan_2023_anorexia_nervosa	Europe & Central Asia
Fan_2023_anorexia_nervosa.DKAN_34	female	18	16.9	Denmark	Anorexia nervosa	Fan_2023_anorexia_nervosa	Europe & Central Asia
Fan_2023_anorexia_nervosa.DKAN_35	female	24	19.9	Denmark	Anorexia nervosa	Fan_2023_anorexia_nervosa	Europe & Central Asia
Fan_2023_anorexia_nervosa.DKAN_36	female	24	14.9	Denmark	Anorexia nervosa	Fan_2023_anorexia_nervosa	Europe & Central Asia
Fan_2023_anorexia_nervosa.DKAN_37	female	17	16.2	Denmark	Anorexia nervosa	Fan_2023_anorexia_nervosa	Europe & Central Asia
Fan_2023_anorexia_nervosa.DKAN_38	female	17	17.9	Denmark	Anorexia nervosa	Fan_2023_anorexia_nervosa	Europe & Central Asia
Fan_2023_anorexia_nervosa.DKAN_39	female	26	22.8	Denmark	Control	Fan_2023_anorexia_nervosa	Europe & Central Asia
Fan_2023_anorexia_nervosa.DKAN_40	female	24	22	Denmark	Control	Fan_2023_anorexia_nervosa	Europe & Central Asia
Fan_2023_anorexia_nervosa.DKAN_41	female	45	18	Denmark	Anorexia nervosa	Fan_2023_anorexia_nervosa	Europe & Central Asia
Fan_2023_anorexia_nervosa.DKAN_42	female	20	13.9	Denmark	Anorexia nervosa	Fan_2023_anorexia_nervosa	Europe & Central Asia
Fan_2023_anorexia_nervosa.DKAN_43	female	23	24.2	Denmark	Control	Fan_2023_anorexia_nervosa	Europe & Central Asia
Fan_2023_anorexia_nervosa.DKAN_44	female	29	19.6	Denmark	Control	Fan_2023_anorexia_nervosa	Europe & Central Asia
Fan_2023_anorexia_nervosa.DKAN_45	female	15	16.3	Denmark	Anorexia nervosa	Fan_2023_anorexia_nervosa	Europe & Central Asia
Fan_2023_anorexia_nervosa.DKAN_46	female	15	14	Denmark	Anorexia nervosa	Fan_2023_anorexia_nervosa	Europe & Central Asia
Fan_2023_anorexia_nervosa.DKAN_47	female	19	19.5	Denmark	Control	Fan_2023_anorexia_nervosa	Europe & Central Asia
Fan_2023_anorexia_nervosa.DKAN_48	female	23	15.8	Denmark	Anorexia nervosa	Fan_2023_anorexia_nervosa	Europe & Central Asia
Fan_2023_anorexia_nervosa.DKAN_49	female	20	16.7	Denmark	Anorexia nervosa	Fan_2023_anorexia_nervosa	Europe & Central Asia
Fan_2023_anorexia_nervosa.DKAN_50	female	19	22.5	Denmark	Control	Fan_2023_anorexia_nervosa	Europe & Central Asia
Fan_2023_anorexia_nervosa.DKAN_51	female	17	18.7	Denmark	Anorexia nervosa	Fan_2023_anorexia_nervosa	Europe & Central Asia
Fan_2023_anorexia_nervosa.DKAN_52	female	24	17.1	Denmark	Anorexia nervosa	Fan_2023_anorexia_nervosa	Europe & Central Asia
Fan_2023_anorexia_nervosa.DKAN_53	female	38	18.8	Denmark	Anorexia nervosa	Fan_2023_anorexia_nervosa	Europe & Central Asia
Fan_2023_anorexia_nervosa.DKAN_54	female	17	17.7	Denmark	Anorexia nervosa	Fan_2023_anorexia_nervosa	Europe & Central Asia
Fan_2023_anorexia_nervosa.DKAN_55	female	22	15.6	Denmark	Anorexia nervosa	Fan_2023_anorexia_nervosa	Europe & Central Asia
Fan_2023_anorexia_nervosa.DKAN_56	female	19	19.9	Denmark	Anorexia nervosa	Fan_2023_anorexia_nervosa	Europe & Central Asia
Fan_2023_anorexia_nervosa.DKAN_57	female	36	20.1	Denmark	Control	Fan_2023_anorexia_nervosa	Europe & Central Asia
Fan_2023_anorexia_nervosa.DKAN_58	female	34	20.2	Denmark	Control	Fan_2023_anorexia_nervosa	Europe & Central Asia
Fan_2023_anorexia_nervosa.DKAN_59	female	35	16.3	Denmark	Anorexia nervosa	Fan_2023_anorexia_nervosa	Europe & Central Asia
Fan_2023_anorexia_nervosa.DKAN_60	female	26	15.7	Denmark	Anorexia nervosa	Fan_2023_anorexia_nervosa	Europe & Central Asia
Fan_2023_anorexia_nervosa.DKAN_61	female	18	16.3	Denmark	Anorexia nervosa	Fan_2023_anorexia_nervosa	Europe & Central Asia
Fan_2023_anorexia_nervosa.DKAN_62	female	19	14.2	Denmark	Anorexia nervosa	Fan_2023_anorexia_nervosa	Europe & Central Asia
Fan_2023_anorexia_nervosa.DKAN_63	female	21	10.2	Denmark	Anorexia nervosa	Fan_2023_anorexia_nervosa	Europe & Central Asia
Fan_2023_anorexia_nervosa.DKAN_64	female	20	10.3	Denmark	Anorexia nervosa	Fan_2023_anorexia_nervosa	Europe & Central Asia
Fan_2023_anorexia_nervosa.DKAN_65	female	23	20.5	Denmark	Control	Fan_2023_anorexia_nervosa	Europe & Central Asia
Fan_2023_anorexia_nervosa.DKAN_66	female	15	12.7	Denmark	Anorexia nervosa	Fan_2023_anorexia_nervosa	Europe & Central Asia
Fan_2023_anorexia_nervosa.DKAN_67	female	22	18.5	Denmark	Control	Fan_2023_anorexia_nervosa	Europe & Central Asia
Fan_2023_anorexia_nervosa.DKAN_68	female	30	10.1	Denmark	Anorexia nervosa	Fan_2023_anorexia_nervosa	Europe & Central Asia
Fan_2023_anorexia_nervosa.DKAN_69	female	22	10	Denmark	Anorexia nervosa	Fan_2023_anorexia_nervosa	Europe & Central Asia
Fan_2023_anorexia_nervosa.DKAN_70	female	15	16.6	Denmark	Anorexia nervosa	Fan_2023_anorexia_nervosa	Europe & Central Asia
Fan_2023_anorexia_nervosa.DKAN_71	female	26	22	Denmark	Control	Fan_2023_anorexia_nervosa	Europe & Central Asia
Fan_2023_anorexia_nervosa.DKAN_72	female	26	21.8	Denmark	Control	Fan_2023_anorexia_nervosa	Europe & Central Asia
Fan_2023_anorexia_nervosa.DKAN_73	female	24	19.6	Denmark	Control	Fan_2023_anorexia_nervosa	Europe & Central Asia
Fan_2023_anorexia_nervosa.DKAN_74	female	24	20.6	Denmark	Control	Fan_2023_anorexia_nervosa	Europe & Central Asia
Fan_2023_anorexia_nervosa.DKAN_75	female	24	21.8	Denmark	Control	Fan_2023_anorexia_nervosa	Europe & Central Asia
Fan_2023_anorexia_nervosa.DKAN_76	female	26	12.6	Denmark	Anorexia nervosa	Fan_2023_anorexia_nervosa	Europe & Central Asia
Fan_2023_anorexia_nervosa.DKAN_77	female	26	14.5	Denmark	Anorexia nervosa	Fan_2023_anorexia_nervosa	Europe & Central Asia
Fan_2023_anorexia_nervosa.DKAN_78	female	31	16.8	Denmark	Anorexia nervosa	Fan_2023_anorexia_nervosa	Europe & Central Asia
Fan_2023_anorexia_nervosa.DKAN_79	female	23	15.2	Denmark	Anorexia nervosa	Fan_2023_anorexia_nervosa	Europe & Central Asia
Fan_2023_anorexia_nervosa.DKAN_80	female	22	11.5	Denmark	Anorexia nervosa	Fan_2023_anorexia_nervosa	Europe & Central Asia
Fan_2023_anorexia_nervosa.DKAN_81	female	22	10.4	Denmark	Anorexia nervosa	Fan_2023_anorexia_nervosa	Europe & Central Asia
Fan_2023_anorexia_nervosa.DKAN_82	female	26	25.3	Denmark	Control	Fan_2023_anorexia_nervosa	Europe & Central Asia
Fan_2023_anorexia_nervosa.DKAN_83	female	25	24.3	Denmark	Control	Fan_2023_anorexia_nervosa	Europe & Central Asia
Fan_2023_anorexia_nervosa.DKAN_84	female	36	15.2	Denmark	Anorexia nervosa	Fan_2023_anorexia_nervosa	Europe & Central Asia
Fan_2023_anorexia_nervosa.DKAN_85	female	36	15	Denmark	Anorexia nervosa	Fan_2023_anorexia_nervosa	Europe & Central Asia
Fan_2023_anorexia_nervosa.DKAN_86	female	24	15	Denmark	Anorexia nervosa	Fan_2023_anorexia_nervosa	Europe & Central Asia
Fan_2023_anorexia_nervosa.DKAN_87	female	25	22.9	Denmark	Control	Fan_2023_anorexia_nervosa	Europe & Central Asia
Fan_2023_anorexia_nervosa.DKAN_88	female	20	12.7	Denmark	Anorexia nervosa	Fan_2023_anorexia_nervosa	Europe & Central Asia
Fan_2023_anorexia_nervosa.DKAN_89	female	20	11.7	Denmark	Anorexia nervosa	Fan_2023_anorexia_nervosa	Europe & Central Asia
Fan_2023_anorexia_nervosa.DKAN_90	female	46	13.8	Denmark	Anorexia nervosa	Fan_2023_anorexia_nervosa	Europe & Central Asia
Fan_2023_anorexia_nervosa.DKAN_91	female	33	17	Denmark	Anorexia nervosa	Fan_2023_anorexia_nervosa	Europe & Central Asia
Fan_2023_anorexia_nervosa.DKAN_92	female	23	16.3	Denmark	Anorexia nervosa	Fan_2023_anorexia_nervosa	Europe & Central Asia
Fan_2023_anorexia_nervosa.DKAN_93	female	21	17	Denmark	Anorexia nervosa	Fan_2023_anorexia_nervosa	Europe & Central Asia
Fan_2023_anorexia_nervosa.DKAN_94	female	30	20.1	Denmark	Control	Fan_2023_anorexia_nervosa	Europe & Central Asia
Fan_2023_anorexia_nervosa.DKAN_95	female	23	14.7	Denmark	Anorexia nervosa	Fan_2023_anorexia_nervosa	Europe & Central Asia
Fan_2023_anorexia_nervosa.DKAN_96	female	26	15.9	Denmark	Anorexia nervosa	Fan_2023_anorexia_nervosa	Europe & Central Asia
Fan_2023_anorexia_nervosa.DKAN_97	female	21	13.2	Denmark	Anorexia nervosa	Fan_2023_anorexia_nervosa	Europe & Central Asia
Fan_2023_anorexia_nervosa.DKAN_98	female	33	10.4	Denmark	Anorexia nervosa	Fan_2023_anorexia_nervosa	Europe & Central Asia
Fan_2023_anorexia_nervosa.DKAN_99	female	25	12	Denmark	Anorexia nervosa	Fan_2023_anorexia_nervosa	Europe & Central Asia
FijiCOMP.HUGE-05-12.ST	NA	NA	NA	Fiji	Control	FijiCOMP	East Asia & Pacific
FijiCOMP.HUGE-05-13.ST	NA	NA	NA	Fiji	Control	FijiCOMP	East Asia & Pacific
FijiCOMP.HUGE-05-14.ST	NA	NA	NA	Fiji	Control	FijiCOMP	East Asia & Pacific
FijiCOMP.HUGE-05-15.ST	NA	NA	NA	Fiji	Control	FijiCOMP	East Asia & Pacific
FijiCOMP.HUGE-05-16.ST	NA	NA	NA	Fiji	Control	FijiCOMP	East Asia & Pacific
FijiCOMP.HUGE-05-17.ST	NA	NA	NA	Fiji	Control	FijiCOMP	East Asia & Pacific
FijiCOMP.HUGE-05-18.ST	NA	NA	NA	Fiji	Control	FijiCOMP	East Asia & Pacific
FijiCOMP.HUGE-05-19.ST	NA	NA	NA	Fiji	Control	FijiCOMP	East Asia & Pacific
FijiCOMP.HUGE-05-20.ST	NA	NA	NA	Fiji	Control	FijiCOMP	East Asia & Pacific
FijiCOMP.HUGE-05-21.ST	NA	NA	NA	Fiji	Control	FijiCOMP	East Asia & Pacific
FijiCOMP.HUGE-05-22.ST	NA	NA	NA	Fiji	Control	FijiCOMP	East Asia & Pacific
FijiCOMP.HUGE-05-23.ST	NA	NA	NA	Fiji	Control	FijiCOMP	East Asia & Pacific
FijiCOMP.HUGE-05-30.ST	NA	NA	NA	Fiji	Control	FijiCOMP	East Asia & Pacific
FijiCOMP.HUGE-06-06.ST	NA	NA	NA	Fiji	Control	FijiCOMP	East Asia & Pacific
FijiCOMP.HUGE-06-13.ST	NA	NA	NA	Fiji	Control	FijiCOMP	East Asia & Pacific
FijiCOMP.HUGE-07-12.ST	NA	NA	NA	Fiji	Control	FijiCOMP	East Asia & Pacific
FijiCOMP.HUGE-07-13.ST	NA	NA	NA	Fiji	Control	FijiCOMP	East Asia & Pacific
FijiCOMP.HUGE-07-14.ST	NA	NA	NA	Fiji	Control	FijiCOMP	East Asia & Pacific
FijiCOMP.HUGE-07-15.ST	NA	NA	NA	Fiji	Control	FijiCOMP	East Asia & Pacific
FijiCOMP.HUGE-08-01.ST	NA	NA	NA	Fiji	Control	FijiCOMP	East Asia & Pacific
FijiCOMP.HUGE-08-02.ST	NA	NA	NA	Fiji	Control	FijiCOMP	East Asia & Pacific
FijiCOMP.HUGE-08-03.ST	NA	NA	NA	Fiji	Control	FijiCOMP	East Asia & Pacific
FijiCOMP.HUGE-08-04.ST	NA	NA	NA	Fiji	Control	FijiCOMP	East Asia & Pacific
FijiCOMP.HUGE-08-06.ST	NA	NA	NA	Fiji	Control	FijiCOMP	East Asia & Pacific
FijiCOMP.HUGE-08-07.ST	NA	NA	NA	Fiji	Control	FijiCOMP	East Asia & Pacific
FijiCOMP.HUGE-08-09.ST	NA	NA	NA	Fiji	Control	FijiCOMP	East Asia & Pacific
FijiCOMP.HUGE-08-10.ST	NA	NA	NA	Fiji	Control	FijiCOMP	East Asia & Pacific
FijiCOMP.HUGE-08-11.ST	NA	NA	NA	Fiji	Control	FijiCOMP	East Asia & Pacific
FijiCOMP.HUGE-08-18.ST	NA	NA	NA	Fiji	Control	FijiCOMP	East Asia & Pacific
FijiCOMP.HUGE-09-08.ST	NA	NA	NA	Fiji	Control	FijiCOMP	East Asia & Pacific
FijiCOMP.HUGE-09-22.ST	NA	NA	NA	Fiji	Control	FijiCOMP	East Asia & Pacific
FijiCOMP.HUGE-10-06.ST	NA	NA	NA	Fiji	Control	FijiCOMP	East Asia & Pacific
FijiCOMP.HUGE-B-08-31.ST	NA	NA	NA	Fiji	Control	FijiCOMP	East Asia & Pacific
FijiCOMP.HUGE-B-09-01.ST	NA	NA	NA	Fiji	Control	FijiCOMP	East Asia & Pacific
FijiCOMP.HUGE-B-09-02.ST	NA	NA	NA	Fiji	Control	FijiCOMP	East Asia & Pacific
FijiCOMP.HUGE-B-09-03.ST	NA	NA	NA	Fiji	Control	FijiCOMP	East Asia & Pacific
FijiCOMP.HUGE-B-09-04.ST	NA	NA	NA	Fiji	Control	FijiCOMP	East Asia & Pacific
FijiCOMP.HUGE-B-09-06.ST	NA	NA	NA	Fiji	Control	FijiCOMP	East Asia & Pacific
FijiCOMP.HUGE-B-09-09.ST	NA	NA	NA	Fiji	Control	FijiCOMP	East Asia & Pacific
FijiCOMP.HUGE-B-09-10.ST	NA	NA	NA	Fiji	Control	FijiCOMP	East Asia & Pacific
FijiCOMP.HUGE-B-09-11.ST	NA	NA	NA	Fiji	Control	FijiCOMP	East Asia & Pacific
FijiCOMP.HUGE-B-09-12.ST	NA	NA	NA	Fiji	Control	FijiCOMP	East Asia & Pacific
FijiCOMP.HUGE-B-09-13.ST	NA	NA	NA	Fiji	Control	FijiCOMP	East Asia & Pacific
FijiCOMP.HUGE-B-09-14.ST	NA	NA	NA	Fiji	Control	FijiCOMP	East Asia & Pacific
FijiCOMP.HUGE-B-09-15.ST	NA	NA	NA	Fiji	Control	FijiCOMP	East Asia & Pacific
FijiCOMP.HUGE-B-09-16.ST	NA	NA	NA	Fiji	Control	FijiCOMP	East Asia & Pacific
FijiCOMP.HUGE-B-09-17.ST	NA	NA	NA	Fiji	Control	FijiCOMP	East Asia & Pacific
FijiCOMP.M.C1.AST	NA	NA	NA	Fiji	Control	FijiCOMP	East Asia & Pacific
FijiCOMP.M.C2.AST	NA	NA	NA	Fiji	Control	FijiCOMP	East Asia & Pacific
FijiCOMP.M.P.AST	NA	NA	NA	Fiji	Control	FijiCOMP	East Asia & Pacific
FijiCOMP.M.P1.AST	NA	NA	NA	Fiji	Control	FijiCOMP	East Asia & Pacific
FijiCOMP.M.P2.AST	NA	NA	NA	Fiji	Control	FijiCOMP	East Asia & Pacific
FijiCOMP.M.P3.AST	NA	NA	NA	Fiji	Control	FijiCOMP	East Asia & Pacific
FijiCOMP.M1.1.stool	male	NA	NA	Fiji	Control	FijiCOMP	East Asia & Pacific
FijiCOMP.M1.10.stool	male	NA	NA	Fiji	Control	FijiCOMP	East Asia & Pacific
FijiCOMP.M1.15.stool	male	NA	NA	Fiji	Control	FijiCOMP	East Asia & Pacific
FijiCOMP.M1.16.stool	male	NA	NA	Fiji	Control	FijiCOMP	East Asia & Pacific
FijiCOMP.M1.20.stool	male	NA	NA	Fiji	Control	FijiCOMP	East Asia & Pacific
FijiCOMP.M1.22.stool	male	NA	NA	Fiji	Control	FijiCOMP	East Asia & Pacific
FijiCOMP.M1.23.stool	male	NA	NA	Fiji	Control	FijiCOMP	East Asia & Pacific
FijiCOMP.M1.24.stool	male	NA	NA	Fiji	Control	FijiCOMP	East Asia & Pacific
FijiCOMP.M1.25.stool	male	NA	NA	Fiji	Control	FijiCOMP	East Asia & Pacific
FijiCOMP.M1.26.stool	male	NA	NA	Fiji	Control	FijiCOMP	East Asia & Pacific
FijiCOMP.M1.27.stool	male	NA	NA	Fiji	Control	FijiCOMP	East Asia & Pacific
FijiCOMP.M1.29.stool	male	NA	NA	Fiji	Control	FijiCOMP	East Asia & Pacific
FijiCOMP.M1.3.stool	male	NA	NA	Fiji	Control	FijiCOMP	East Asia & Pacific
FijiCOMP.M1.35.stool	male	NA	NA	Fiji	Control	FijiCOMP	East Asia & Pacific
FijiCOMP.M1.36.stool	male	NA	NA	Fiji	Control	FijiCOMP	East Asia & Pacific
FijiCOMP.M1.37.stool	male	NA	NA	Fiji	Control	FijiCOMP	East Asia & Pacific
FijiCOMP.M1.38.stool	male	NA	NA	Fiji	Control	FijiCOMP	East Asia & Pacific
FijiCOMP.M1.4.stool	male	NA	NA	Fiji	Control	FijiCOMP	East Asia & Pacific
FijiCOMP.M1.42.stool	male	NA	NA	Fiji	Control	FijiCOMP	East Asia & Pacific
FijiCOMP.M1.44.stool	male	NA	NA	Fiji	Control	FijiCOMP	East Asia & Pacific
FijiCOMP.M1.48.stool	male	NA	NA	Fiji	Control	FijiCOMP	East Asia & Pacific
FijiCOMP.M1.5.stool	male	NA	NA	Fiji	Control	FijiCOMP	East Asia & Pacific
FijiCOMP.M1.52.stool	male	NA	NA	Fiji	Control	FijiCOMP	East Asia & Pacific
FijiCOMP.M1.57.stool	male	NA	NA	Fiji	Control	FijiCOMP	East Asia & Pacific
FijiCOMP.M1.59.stool	male	NA	NA	Fiji	Control	FijiCOMP	East Asia & Pacific
FijiCOMP.M1.6.stool	male	NA	NA	Fiji	Control	FijiCOMP	East Asia & Pacific
FijiCOMP.M1.61.stool	male	NA	NA	Fiji	Control	FijiCOMP	East Asia & Pacific
FijiCOMP.M1.62.stool	male	NA	NA	Fiji	Control	FijiCOMP	East Asia & Pacific
FijiCOMP.M1.63.stool	male	NA	NA	Fiji	Control	FijiCOMP	East Asia & Pacific
FijiCOMP.M1.64.stool	male	NA	NA	Fiji	Control	FijiCOMP	East Asia & Pacific
FijiCOMP.M1.65.stool	male	NA	NA	Fiji	Control	FijiCOMP	East Asia & Pacific
FijiCOMP.M1.68.ST	female	30	NA	Fiji	Control	FijiCOMP	East Asia & Pacific
FijiCOMP.M1.7.stool	male	NA	NA	Fiji	Control	FijiCOMP	East Asia & Pacific
FijiCOMP.M1.8.stool	male	NA	NA	Fiji	Control	FijiCOMP	East Asia & Pacific
FijiCOMP.M2.11.stool	male	NA	NA	Fiji	Control	FijiCOMP	East Asia & Pacific
FijiCOMP.M2.3.stool	male	NA	NA	Fiji	Control	FijiCOMP	East Asia & Pacific
FijiCOMP.M2.31.stool	male	NA	NA	Fiji	Control	FijiCOMP	East Asia & Pacific
FijiCOMP.M2.32.stool	male	NA	NA	Fiji	Control	FijiCOMP	East Asia & Pacific
FijiCOMP.M2.33.stool	male	NA	NA	Fiji	Control	FijiCOMP	East Asia & Pacific
FijiCOMP.M2.36.stool	male	NA	NA	Fiji	Control	FijiCOMP	East Asia & Pacific
FijiCOMP.M2.37.stool	male	NA	NA	Fiji	Control	FijiCOMP	East Asia & Pacific
FijiCOMP.M2.38.stool	male	NA	NA	Fiji	Control	FijiCOMP	East Asia & Pacific
FijiCOMP.M2.39.stool	male	NA	NA	Fiji	Control	FijiCOMP	East Asia & Pacific
FijiCOMP.M2.40.stool	male	NA	NA	Fiji	Control	FijiCOMP	East Asia & Pacific
FijiCOMP.M2.41.stool	male	NA	NA	Fiji	Control	FijiCOMP	East Asia & Pacific
FijiCOMP.M2.44.stool	male	NA	NA	Fiji	Control	FijiCOMP	East Asia & Pacific
FijiCOMP.M2.45.stool	male	NA	NA	Fiji	Control	FijiCOMP	East Asia & Pacific
FijiCOMP.M2.46.stool	male	NA	NA	Fiji	Control	FijiCOMP	East Asia & Pacific
FijiCOMP.M2.48.stool	male	NA	NA	Fiji	Control	FijiCOMP	East Asia & Pacific
FijiCOMP.M2.49.stool	male	NA	NA	Fiji	Control	FijiCOMP	East Asia & Pacific
FijiCOMP.M2.5.stool	male	NA	NA	Fiji	Control	FijiCOMP	East Asia & Pacific
FijiCOMP.M2.50.stool	male	NA	NA	Fiji	Control	FijiCOMP	East Asia & Pacific
FijiCOMP.M2.51.stool	male	NA	NA	Fiji	Control	FijiCOMP	East Asia & Pacific
FijiCOMP.M2.52.stool	male	NA	NA	Fiji	Control	FijiCOMP	East Asia & Pacific
FijiCOMP.M2.56.stool	male	NA	NA	Fiji	Control	FijiCOMP	East Asia & Pacific
FijiCOMP.M2.57.stool	male	NA	NA	Fiji	Control	FijiCOMP	East Asia & Pacific
FijiCOMP.M2.58.stool	male	NA	NA	Fiji	Control	FijiCOMP	East Asia & Pacific
FijiCOMP.M2.60.stool	male	NA	NA	Fiji	Control	FijiCOMP	East Asia & Pacific
FijiCOMP.M2.63.stool	male	NA	NA	Fiji	Control	FijiCOMP	East Asia & Pacific
FijiCOMP.M3.70.ST	NA	NA	NA	Fiji	Control	FijiCOMP	East Asia & Pacific
FijiCOMP.NK.C1.AST	NA	NA	NA	Fiji	Control	FijiCOMP	East Asia & Pacific
FijiCOMP.NK.C2.AST	NA	NA	NA	Fiji	Control	FijiCOMP	East Asia & Pacific
FijiCOMP.NK.H.AST	NA	NA	NA	Fiji	Control	FijiCOMP	East Asia & Pacific
FijiCOMP.NK.P1.AST	NA	NA	NA	Fiji	Control	FijiCOMP	East Asia & Pacific
FijiCOMP.NK.P2.AST	NA	NA	NA	Fiji	Control	FijiCOMP	East Asia & Pacific
FijiCOMP.NV.CA.AST	NA	NA	NA	Fiji	Control	FijiCOMP	East Asia & Pacific
FijiCOMP.NV.CB.AST	NA	NA	NA	Fiji	Control	FijiCOMP	East Asia & Pacific
FijiCOMP.NV.HA.AST	NA	NA	NA	Fiji	Control	FijiCOMP	East Asia & Pacific
FijiCOMP.NV.HB.AST	NA	NA	NA	Fiji	Control	FijiCOMP	East Asia & Pacific
FijiCOMP.NV.PA.AST	NA	NA	NA	Fiji	Control	FijiCOMP	East Asia & Pacific
FijiCOMP.NV.PB.AST	NA	NA	NA	Fiji	Control	FijiCOMP	East Asia & Pacific
FijiCOMP.W1.1.stool	female	NA	NA	Fiji	Control	FijiCOMP	East Asia & Pacific
FijiCOMP.W1.11.stool	female	NA	NA	Fiji	Control	FijiCOMP	East Asia & Pacific
FijiCOMP.W1.13.stool	female	NA	NA	Fiji	Control	FijiCOMP	East Asia & Pacific
FijiCOMP.W1.14.stool	female	NA	NA	Fiji	Control	FijiCOMP	East Asia & Pacific
FijiCOMP.W1.15.stool	female	NA	NA	Fiji	Control	FijiCOMP	East Asia & Pacific
FijiCOMP.W1.18.stool	female	NA	NA	Fiji	Control	FijiCOMP	East Asia & Pacific
FijiCOMP.W1.2.stool	female	NA	NA	Fiji	Control	FijiCOMP	East Asia & Pacific
FijiCOMP.W1.20.stool	female	NA	NA	Fiji	Control	FijiCOMP	East Asia & Pacific
FijiCOMP.W1.21.stool	female	NA	NA	Fiji	Control	FijiCOMP	East Asia & Pacific
FijiCOMP.W1.22.stool	female	NA	NA	Fiji	Control	FijiCOMP	East Asia & Pacific
FijiCOMP.W1.26.stool	female	NA	NA	Fiji	Control	FijiCOMP	East Asia & Pacific
FijiCOMP.W1.27.stool	female	NA	NA	Fiji	Control	FijiCOMP	East Asia & Pacific
FijiCOMP.W1.3.stool	female	NA	NA	Fiji	Control	FijiCOMP	East Asia & Pacific
FijiCOMP.W1.31.stool	female	NA	NA	Fiji	Control	FijiCOMP	East Asia & Pacific
FijiCOMP.W1.33.stool	female	NA	NA	Fiji	Control	FijiCOMP	East Asia & Pacific
FijiCOMP.W1.34.stool	female	NA	NA	Fiji	Control	FijiCOMP	East Asia & Pacific
FijiCOMP.W1.36.stool	female	NA	NA	Fiji	Control	FijiCOMP	East Asia & Pacific
FijiCOMP.W1.37.stool	female	NA	NA	Fiji	Control	FijiCOMP	East Asia & Pacific
FijiCOMP.W1.38.stool	female	NA	NA	Fiji	Control	FijiCOMP	East Asia & Pacific
FijiCOMP.W1.39.stool	female	NA	NA	Fiji	Control	FijiCOMP	East Asia & Pacific
FijiCOMP.W1.4.stool	female	NA	NA	Fiji	Control	FijiCOMP	East Asia & Pacific
FijiCOMP.W1.40.stool	female	NA	NA	Fiji	Control	FijiCOMP	East Asia & Pacific
FijiCOMP.W1.41.stool	female	NA	NA	Fiji	Control	FijiCOMP	East Asia & Pacific
FijiCOMP.W1.42.stool	female	NA	NA	Fiji	Control	FijiCOMP	East Asia & Pacific
FijiCOMP.W1.44.stool	female	NA	NA	Fiji	Control	FijiCOMP	East Asia & Pacific
FijiCOMP.W1.5.stool	female	NA	NA	Fiji	Control	FijiCOMP	East Asia & Pacific
FijiCOMP.W1.51.stool	female	NA	NA	Fiji	Control	FijiCOMP	East Asia & Pacific
FijiCOMP.W1.53.stool	female	NA	NA	Fiji	Control	FijiCOMP	East Asia & Pacific
FijiCOMP.W1.54.stool	female	NA	NA	Fiji	Control	FijiCOMP	East Asia & Pacific
FijiCOMP.W1.55.stool	female	NA	NA	Fiji	Control	FijiCOMP	East Asia & Pacific
FijiCOMP.W1.6.stool	female	NA	NA	Fiji	Control	FijiCOMP	East Asia & Pacific
FijiCOMP.W1.8.stool	female	NA	NA	Fiji	Control	FijiCOMP	East Asia & Pacific
FijiCOMP.W1.9.stool	female	NA	NA	Fiji	Control	FijiCOMP	East Asia & Pacific
FijiCOMP.W2.1.stool	female	NA	NA	Fiji	Control	FijiCOMP	East Asia & Pacific
FijiCOMP.W2.11.stool	female	NA	NA	Fiji	Control	FijiCOMP	East Asia & Pacific
FijiCOMP.W2.13.stool	female	NA	NA	Fiji	Control	FijiCOMP	East Asia & Pacific
FijiCOMP.W2.15.stool	female	NA	NA	Fiji	Control	FijiCOMP	East Asia & Pacific
FijiCOMP.W2.17.stool	female	NA	NA	Fiji	Control	FijiCOMP	East Asia & Pacific
FijiCOMP.W2.19.stool	female	NA	NA	Fiji	Control	FijiCOMP	East Asia & Pacific
FijiCOMP.W2.21.stool	female	NA	NA	Fiji	Control	FijiCOMP	East Asia & Pacific
FijiCOMP.W2.23.stool	female	NA	NA	Fiji	Control	FijiCOMP	East Asia & Pacific
FijiCOMP.W2.25.stool	female	NA	NA	Fiji	Control	FijiCOMP	East Asia & Pacific
FijiCOMP.W2.26.stool	female	NA	NA	Fiji	Control	FijiCOMP	East Asia & Pacific
FijiCOMP.W2.33.stool	female	NA	NA	Fiji	Control	FijiCOMP	East Asia & Pacific
FijiCOMP.W2.34.stool	female	NA	NA	Fiji	Control	FijiCOMP	East Asia & Pacific
FijiCOMP.W2.35.stool	female	NA	NA	Fiji	Control	FijiCOMP	East Asia & Pacific
FijiCOMP.W2.36.stool	female	NA	NA	Fiji	Control	FijiCOMP	East Asia & Pacific
FijiCOMP.W2.39.stool	female	NA	NA	Fiji	Control	FijiCOMP	East Asia & Pacific
FijiCOMP.W2.4.stool	female	NA	NA	Fiji	Control	FijiCOMP	East Asia & Pacific
FijiCOMP.W2.40.stool	female	NA	NA	Fiji	Control	FijiCOMP	East Asia & Pacific
FijiCOMP.W2.41.stool	female	NA	NA	Fiji	Control	FijiCOMP	East Asia & Pacific
FijiCOMP.W2.42.stool	female	NA	NA	Fiji	Control	FijiCOMP	East Asia & Pacific
FijiCOMP.W2.43.stool	female	NA	NA	Fiji	Control	FijiCOMP	East Asia & Pacific
FijiCOMP.W2.44.stool	female	NA	NA	Fiji	Control	FijiCOMP	East Asia & Pacific
FijiCOMP.W2.45.stool	female	NA	NA	Fiji	Control	FijiCOMP	East Asia & Pacific
FijiCOMP.W2.46.stool	female	NA	NA	Fiji	Control	FijiCOMP	East Asia & Pacific
FijiCOMP.W2.47.stool	female	NA	NA	Fiji	Control	FijiCOMP	East Asia & Pacific
FijiCOMP.W2.48.stool	female	NA	NA	Fiji	Control	FijiCOMP	East Asia & Pacific
FijiCOMP.W2.49.stool	female	NA	NA	Fiji	Control	FijiCOMP	East Asia & Pacific
FijiCOMP.W2.5.stool	female	NA	NA	Fiji	Control	FijiCOMP	East Asia & Pacific
FijiCOMP.W2.52.stool	female	NA	NA	Fiji	Control	FijiCOMP	East Asia & Pacific
FijiCOMP.W2.53.stool	female	NA	NA	Fiji	Control	FijiCOMP	East Asia & Pacific
FijiCOMP.W2.54.stool	female	NA	NA	Fiji	Control	FijiCOMP	East Asia & Pacific
FijiCOMP.W2.56.stool	female	NA	NA	Fiji	Control	FijiCOMP	East Asia & Pacific
FijiCOMP.W2.59.stool	female	NA	NA	Fiji	Control	FijiCOMP	East Asia & Pacific
FijiCOMP.W2.6.stool	female	NA	NA	Fiji	Control	FijiCOMP	East Asia & Pacific
FijiCOMP.W2.61.stool	female	NA	NA	Fiji	Control	FijiCOMP	East Asia & Pacific
FijiCOMP.W2.62.stool	female	NA	NA	Fiji	Control	FijiCOMP	East Asia & Pacific
FijiCOMP.W2.63.stool	female	NA	NA	Fiji	Control	FijiCOMP	East Asia & Pacific
FijiCOMP.W2.65.stool	female	NA	NA	Fiji	Control	FijiCOMP	East Asia & Pacific
FijiCOMP.W2.67.stool	female	NA	NA	Fiji	Control	FijiCOMP	East Asia & Pacific
FijiCOMP.W2.68.stool	female	NA	NA	Fiji	Control	FijiCOMP	East Asia & Pacific
FijiCOMP.W2.69.stool	female	NA	NA	Fiji	Control	FijiCOMP	East Asia & Pacific
FijiCOMP.W2.7.stool	female	NA	NA	Fiji	Control	FijiCOMP	East Asia & Pacific
FijiCOMP.W2.8.stool	female	NA	NA	Fiji	Control	FijiCOMP	East Asia & Pacific
FijiCOMP.W2.9.stool	female	NA	NA	Fiji	Control	FijiCOMP	East Asia & Pacific
FijiCOMP.W3.1.stool	female	NA	NA	Fiji	Control	FijiCOMP	East Asia & Pacific
FijiCOMP.W3.16.stool	female	NA	NA	Fiji	Control	FijiCOMP	East Asia & Pacific
FijiCOMP.W3.17.stool	female	NA	NA	Fiji	Control	FijiCOMP	East Asia & Pacific
FijiCOMP.W3.18.stool	female	NA	NA	Fiji	Control	FijiCOMP	East Asia & Pacific
FijiCOMP.W3.19.stool	female	NA	NA	Fiji	Control	FijiCOMP	East Asia & Pacific
FijiCOMP.W3.20.stool	female	NA	NA	Fiji	Control	FijiCOMP	East Asia & Pacific
FijiCOMP.W3.21.stool	female	NA	NA	Fiji	Control	FijiCOMP	East Asia & Pacific
FijiCOMP.W3.22.stool	female	NA	NA	Fiji	Control	FijiCOMP	East Asia & Pacific
FijiCOMP.W3.23.stool	female	NA	NA	Fiji	Control	FijiCOMP	East Asia & Pacific
FijiCOMP.WL .5b.ST	NA	NA	NA	Fiji	Control	FijiCOMP	East Asia & Pacific
FijiCOMP.WL.1.stool	female	NA	NA	Fiji	Control	FijiCOMP	East Asia & Pacific
FijiCOMP.WL.10.stool	female	NA	NA	Fiji	Control	FijiCOMP	East Asia & Pacific
FijiCOMP.WL.11.stool	female	NA	NA	Fiji	Control	FijiCOMP	East Asia & Pacific
FijiCOMP.WL.12.stool	female	NA	NA	Fiji	Control	FijiCOMP	East Asia & Pacific
FijiCOMP.WL.13.stool	female	NA	NA	Fiji	Control	FijiCOMP	East Asia & Pacific
FijiCOMP.WL.14.stool	female	NA	NA	Fiji	Control	FijiCOMP	East Asia & Pacific
FijiCOMP.WL.15.stool	female	NA	NA	Fiji	Control	FijiCOMP	East Asia & Pacific
FijiCOMP.WL.17.stool	female	NA	NA	Fiji	Control	FijiCOMP	East Asia & Pacific
FijiCOMP.WL.2.stool	female	NA	NA	Fiji	Control	FijiCOMP	East Asia & Pacific
FijiCOMP.WL.20.stool	female	NA	NA	Fiji	Control	FijiCOMP	East Asia & Pacific
FijiCOMP.WL.25.stool	female	NA	NA	Fiji	Control	FijiCOMP	East Asia & Pacific
FijiCOMP.WL.26.stool	female	NA	NA	Fiji	Control	FijiCOMP	East Asia & Pacific
FijiCOMP.WL.28.stool	female	NA	NA	Fiji	Control	FijiCOMP	East Asia & Pacific
FijiCOMP.WL.2b.ST	NA	NA	NA	Fiji	Control	FijiCOMP	East Asia & Pacific
FijiCOMP.WL.3.stool	female	NA	NA	Fiji	Control	FijiCOMP	East Asia & Pacific
FijiCOMP.WL.30.stool	female	NA	NA	Fiji	Control	FijiCOMP	East Asia & Pacific
FijiCOMP.WL.32.stool	female	NA	NA	Fiji	Control	FijiCOMP	East Asia & Pacific
FijiCOMP.WL.33.stool	female	NA	NA	Fiji	Control	FijiCOMP	East Asia & Pacific
FijiCOMP.WL.34.stool	female	NA	NA	Fiji	Control	FijiCOMP	East Asia & Pacific
FijiCOMP.WL.35.stool	female	NA	NA	Fiji	Control	FijiCOMP	East Asia & Pacific
FijiCOMP.WL.36.stool	female	NA	NA	Fiji	Control	FijiCOMP	East Asia & Pacific
FijiCOMP.WL.37.stool	female	NA	NA	Fiji	Control	FijiCOMP	East Asia & Pacific
FijiCOMP.WL.39.stool	female	NA	NA	Fiji	Control	FijiCOMP	East Asia & Pacific
FijiCOMP.WL.43.stool	female	NA	NA	Fiji	Control	FijiCOMP	East Asia & Pacific
FijiCOMP.WL.44.stool	female	NA	NA	Fiji	Control	FijiCOMP	East Asia & Pacific
FijiCOMP.WL.45.stool	female	NA	NA	Fiji	Control	FijiCOMP	East Asia & Pacific
FijiCOMP.WL.5.stool	female	NA	NA	Fiji	Control	FijiCOMP	East Asia & Pacific
FijiCOMP.WL.7.stool	female	NA	NA	Fiji	Control	FijiCOMP	East Asia & Pacific
FijiCOMP.WL.8.stool	female	NA	NA	Fiji	Control	FijiCOMP	East Asia & Pacific
FijiCOMP.WL.9.stool	female	NA	NA	Fiji	Control	FijiCOMP	East Asia & Pacific
Frankel_2017_chemotherapy.sample_P10	male	75	NA	United States	Melanoma	Frankel_2017_chemotherapy	North America
Frankel_2017_chemotherapy.sample_P14	female	69	NA	United States	Melanoma	Frankel_2017_chemotherapy	North America
Frankel_2017_chemotherapy.sample_P14_2	female	69	NA	United States	Melanoma	Frankel_2017_chemotherapy	North America
Frankel_2017_chemotherapy.sample_P16	male	80	NA	United States	Melanoma	Frankel_2017_chemotherapy	North America
Frankel_2017_chemotherapy.sample_P17	male	68	NA	United States	Melanoma	Frankel_2017_chemotherapy	North America
Frankel_2017_chemotherapy.sample_P22	male	64	NA	United States	Melanoma	Frankel_2017_chemotherapy	North America
Frankel_2017_chemotherapy.sample_P23	male	76	NA	United States	Melanoma	Frankel_2017_chemotherapy	North America
Frankel_2017_chemotherapy.sample_P23_2	male	76	NA	United States	Melanoma	Frankel_2017_chemotherapy	North America
Frankel_2017_chemotherapy.sample_P24	male	44	NA	United States	Melanoma	Frankel_2017_chemotherapy	North America
Frankel_2017_chemotherapy.sample_P25	female	60	NA	United States	Melanoma	Frankel_2017_chemotherapy	North America
Frankel_2017_chemotherapy.sample_P28	female	68	NA	United States	Melanoma	Frankel_2017_chemotherapy	North America
Frankel_2017_chemotherapy.sample_P30	male	54	NA	United States	Melanoma	Frankel_2017_chemotherapy	North America
Frankel_2017_chemotherapy.sample_P32	female	57	NA	United States	Melanoma	Frankel_2017_chemotherapy	North America
Frankel_2017_chemotherapy.sample_P33	female	74	NA	United States	Melanoma	Frankel_2017_chemotherapy	North America
Frankel_2017_chemotherapy.sample_P33_2	female	74	NA	United States	Melanoma	Frankel_2017_chemotherapy	North America
Frankel_2017_chemotherapy.sample_P34	male	57	NA	United States	Melanoma	Frankel_2017_chemotherapy	North America
Frankel_2017_chemotherapy.sample_P35	male	63	NA	United States	Melanoma	Frankel_2017_chemotherapy	North America
Frankel_2017_chemotherapy.sample_P39	male	48	NA	United States	Melanoma	Frankel_2017_chemotherapy	North America
Frankel_2017_chemotherapy.sample_P42	male	67	NA	United States	Melanoma	Frankel_2017_chemotherapy	North America
Frankel_2017_chemotherapy.sample_P44	female	63	NA	United States	Melanoma	Frankel_2017_chemotherapy	North America
Frankel_2017_chemotherapy.sample_P45	male	43	NA	United States	Melanoma	Frankel_2017_chemotherapy	North America
Frankel_2017_chemotherapy.sample_P46	male	68	NA	United States	Melanoma	Frankel_2017_chemotherapy	North America
Frankel_2017_chemotherapy.sample_P48	male	86	NA	United States	Melanoma	Frankel_2017_chemotherapy	North America
Frankel_2017_chemotherapy.sample_P49	male	84	NA	United States	Melanoma	Frankel_2017_chemotherapy	North America
Frankel_2017_chemotherapy.sample_P52	male	41	NA	United States	Melanoma	Frankel_2017_chemotherapy	North America
Frankel_2017_chemotherapy.sample_P53	male	74	NA	United States	Melanoma	Frankel_2017_chemotherapy	North America
Frankel_2017_chemotherapy.sample_P54	male	79	NA	United States	Melanoma	Frankel_2017_chemotherapy	North America
Frankel_2017_chemotherapy.sample_P54_2	male	79	NA	United States	Melanoma	Frankel_2017_chemotherapy	North America
Frankel_2017_chemotherapy.sample_P55	female	37	NA	United States	Melanoma	Frankel_2017_chemotherapy	North America
Frankel_2017_chemotherapy.sample_P56	male	66	NA	United States	Melanoma	Frankel_2017_chemotherapy	North America
Frankel_2017_chemotherapy.sample_P57	male	70	NA	United States	Melanoma	Frankel_2017_chemotherapy	North America
Frankel_2017_chemotherapy.sample_P58	male	52	NA	United States	Melanoma	Frankel_2017_chemotherapy	North America
Frankel_2017_chemotherapy.sample_P59	male	78	NA	United States	Melanoma	Frankel_2017_chemotherapy	North America
Frankel_2017_chemotherapy.sample_P61	male	58	NA	United States	Melanoma	Frankel_2017_chemotherapy	North America
Frankel_2017_chemotherapy.sample_P63	male	63	NA	United States	Melanoma	Frankel_2017_chemotherapy	North America
Frankel_2017_chemotherapy.sample_P64	female	77	NA	United States	Melanoma	Frankel_2017_chemotherapy	North America
Frankel_2017_chemotherapy.sample_P65	male	69	NA	United States	Melanoma	Frankel_2017_chemotherapy	North America
Frankel_2017_chemotherapy.sample_P66	male	80	NA	United States	Melanoma	Frankel_2017_chemotherapy	North America
Frankel_2017_chemotherapy.sample_P67	male	83	NA	United States	Melanoma	Frankel_2017_chemotherapy	North America
Frankel_2017_chemotherapy.sample_P68	male	92	NA	United States	Melanoma	Frankel_2017_chemotherapy	North America
Frankel_2017_chemotherapy.sample_P69	female	55	NA	United States	Melanoma	Frankel_2017_chemotherapy	North America
Frankel_2017_chemotherapy.sample_P7	male	63	NA	United States	Melanoma	Frankel_2017_chemotherapy	North America
Frankel_2017_chemotherapy.sample_P7_2	male	63	NA	United States	Melanoma	Frankel_2017_chemotherapy	North America
Frankel_2017_chemotherapy.sample_P8	male	70	NA	United States	Melanoma	Frankel_2017_chemotherapy	North America
Franzosa_2014_oral_gut.X310763260_ETOH	male	NA	NA	United States	Control	Franzosa_2014_oral_gut	North America
Franzosa_2014_oral_gut.X310763260_RNAlater	male	NA	NA	United States	Control	Franzosa_2014_oral_gut	North America
Franzosa_2014_oral_gut.X310763260_Whole	male	NA	NA	United States	Control	Franzosa_2014_oral_gut	North America
Franzosa_2014_oral_gut.X311245214_ETOH	male	NA	NA	United States	Control	Franzosa_2014_oral_gut	North America
Franzosa_2014_oral_gut.X311245214_RNAlater	male	NA	NA	United States	Control	Franzosa_2014_oral_gut	North America
Franzosa_2014_oral_gut.X311245214_Whole	male	NA	NA	United States	Control	Franzosa_2014_oral_gut	North America
Franzosa_2014_oral_gut.X316192082_ETOH	male	NA	NA	United States	Control	Franzosa_2014_oral_gut	North America
Franzosa_2014_oral_gut.X316192082_RNAlater	male	NA	NA	United States	Control	Franzosa_2014_oral_gut	North America
Franzosa_2014_oral_gut.X316192082_Whole	male	NA	NA	United States	Control	Franzosa_2014_oral_gut	North America
Franzosa_2014_oral_gut.X316701492_ETOH	male	NA	NA	United States	Control	Franzosa_2014_oral_gut	North America
Franzosa_2014_oral_gut.X316701492_RNAlater	male	NA	NA	United States	Control	Franzosa_2014_oral_gut	North America
Franzosa_2014_oral_gut.X316701492_Whole	male	NA	NA	United States	Control	Franzosa_2014_oral_gut	North America
Franzosa_2014_oral_gut.X317690558_ETOH	male	NA	NA	United States	Control	Franzosa_2014_oral_gut	North America
Franzosa_2014_oral_gut.X317690558_RNAlater	male	NA	NA	United States	Control	Franzosa_2014_oral_gut	North America
Franzosa_2014_oral_gut.X317690558_Whole	male	NA	NA	United States	Control	Franzosa_2014_oral_gut	North America
Franzosa_2014_oral_gut.X317802115_ETOH	male	NA	NA	United States	Control	Franzosa_2014_oral_gut	North America
Franzosa_2014_oral_gut.X317802115_RNAlater	male	NA	NA	United States	Control	Franzosa_2014_oral_gut	North America
Franzosa_2014_oral_gut.X317802115_Whole	male	NA	NA	United States	Control	Franzosa_2014_oral_gut	North America
Franzosa_2014_oral_gut.X317822438_ETOH	male	NA	NA	United States	Control	Franzosa_2014_oral_gut	North America
Franzosa_2014_oral_gut.X317822438_RNAlater	male	NA	NA	United States	Control	Franzosa_2014_oral_gut	North America
Franzosa_2014_oral_gut.X317822438_Whole	male	NA	NA	United States	Control	Franzosa_2014_oral_gut	North America
Franzosa_2014_oral_gut.X319146421_ETOH	male	NA	NA	United States	Control	Franzosa_2014_oral_gut	North America
Franzosa_2014_oral_gut.X319146421_RNAlater	male	NA	NA	United States	Control	Franzosa_2014_oral_gut	North America
Franzosa_2014_oral_gut.X319146421_Whole	male	NA	NA	United States	Control	Franzosa_2014_oral_gut	North America
Franzosa_2018_IBD.G35127	NA	42	NA	United States	Crohn's disease	Franzosa_2018_IBD	North America
Franzosa_2018_IBD.G35128	NA	61	NA	United States	Crohn's disease	Franzosa_2018_IBD	North America
Franzosa_2018_IBD.G35152	NA	30	NA	United States	Crohn's disease	Franzosa_2018_IBD	North America
Franzosa_2018_IBD.G36347	NA	60	NA	United States	Crohn's disease	Franzosa_2018_IBD	North America
Franzosa_2018_IBD.G36348	NA	45	NA	United States	Crohn's disease	Franzosa_2018_IBD	North America
Franzosa_2018_IBD.G36349	NA	32	NA	United States	Crohn's disease	Franzosa_2018_IBD	North America
Franzosa_2018_IBD.G36350	NA	61	NA	United States	Crohn's disease	Franzosa_2018_IBD	North America
Franzosa_2018_IBD.G36351	NA	55	NA	United States	Crohn's disease	Franzosa_2018_IBD	North America
Franzosa_2018_IBD.G36352	NA	41	NA	United States	Crohn's disease	Franzosa_2018_IBD	North America
Franzosa_2018_IBD.G36353	NA	27	NA	United States	Crohn's disease	Franzosa_2018_IBD	North America
Franzosa_2018_IBD.G36354	NA	26	NA	United States	Crohn's disease	Franzosa_2018_IBD	North America
Franzosa_2018_IBD.G36355	NA	66	NA	United States	Crohn's disease	Franzosa_2018_IBD	North America
Franzosa_2018_IBD.G36356	NA	68	NA	United States	Crohn's disease	Franzosa_2018_IBD	North America
Franzosa_2018_IBD.G36357	NA	30	NA	United States	Crohn's disease	Franzosa_2018_IBD	North America
Franzosa_2018_IBD.G36358	NA	54	NA	United States	Crohn's disease	Franzosa_2018_IBD	North America
Franzosa_2018_IBD.G36359	NA	30	NA	United States	Crohn's disease	Franzosa_2018_IBD	North America
Franzosa_2018_IBD.G36360	NA	46	NA	United States	Crohn's disease	Franzosa_2018_IBD	North America
Franzosa_2018_IBD.G36361	NA	57	NA	United States	Crohn's disease	Franzosa_2018_IBD	North America
Franzosa_2018_IBD.G36362	NA	31	NA	United States	Crohn's disease	Franzosa_2018_IBD	North America
Franzosa_2018_IBD.G36363	NA	35	NA	United States	Crohn's disease	Franzosa_2018_IBD	North America
Franzosa_2018_IBD.G36365	NA	25	NA	United States	Crohn's disease	Franzosa_2018_IBD	North America
Franzosa_2018_IBD.G36366	NA	51	NA	United States	Crohn's disease	Franzosa_2018_IBD	North America
Franzosa_2018_IBD.G36367	NA	31	NA	United States	Crohn's disease	Franzosa_2018_IBD	North America
Franzosa_2018_IBD.G36368	NA	34	NA	United States	Crohn's disease	Franzosa_2018_IBD	North America
Franzosa_2018_IBD.G36369	NA	58	NA	United States	Crohn's disease	Franzosa_2018_IBD	North America
Franzosa_2018_IBD.G36370	NA	60	NA	United States	Crohn's disease	Franzosa_2018_IBD	North America
Franzosa_2018_IBD.G36371	NA	49	NA	United States	Crohn's disease	Franzosa_2018_IBD	North America
Franzosa_2018_IBD.G36372	NA	24	NA	United States	Crohn's disease	Franzosa_2018_IBD	North America
Franzosa_2018_IBD.G36374	NA	58	NA	United States	Crohn's disease	Franzosa_2018_IBD	North America
Franzosa_2018_IBD.G36375	NA	29	NA	United States	Crohn's disease	Franzosa_2018_IBD	North America
Franzosa_2018_IBD.G36378	NA	58	NA	United States	Crohn's disease	Franzosa_2018_IBD	North America
Franzosa_2018_IBD.G36379	NA	28	NA	United States	Crohn's disease	Franzosa_2018_IBD	North America
Franzosa_2018_IBD.G36380	NA	29	NA	United States	Crohn's disease	Franzosa_2018_IBD	North America
Franzosa_2018_IBD.G36381	NA	58	NA	United States	Crohn's disease	Franzosa_2018_IBD	North America
Franzosa_2018_IBD.G36382	NA	64	NA	United States	Crohn's disease	Franzosa_2018_IBD	North America
Franzosa_2018_IBD.G36383	NA	36	NA	United States	Crohn's disease	Franzosa_2018_IBD	North America
Franzosa_2018_IBD.G36384	NA	42	NA	United States	Crohn's disease	Franzosa_2018_IBD	North America
Franzosa_2018_IBD.G36385	NA	29	NA	United States	Crohn's disease	Franzosa_2018_IBD	North America
Franzosa_2018_IBD.G36386	NA	38	NA	United States	Crohn's disease	Franzosa_2018_IBD	North America
Franzosa_2018_IBD.G36387	NA	67	NA	United States	Crohn's disease	Franzosa_2018_IBD	North America
Franzosa_2018_IBD.G36389	NA	40	NA	United States	Crohn's disease	Franzosa_2018_IBD	North America
Franzosa_2018_IBD.G36390	NA	51	NA	United States	Crohn's disease	Franzosa_2018_IBD	North America
Franzosa_2018_IBD.G36392	NA	47	NA	United States	Crohn's disease	Franzosa_2018_IBD	North America
Franzosa_2018_IBD.G36394	NA	36	NA	United States	Crohn's disease	Franzosa_2018_IBD	North America
Franzosa_2018_IBD.G36395	NA	61	NA	United States	Crohn's disease	Franzosa_2018_IBD	North America
Franzosa_2018_IBD.G36396	NA	77	NA	United States	Crohn's disease	Franzosa_2018_IBD	North America
Franzosa_2018_IBD.G48777	NA	30	NA	United States	Crohn's disease	Franzosa_2018_IBD	North America
Franzosa_2018_IBD.G48780	NA	41	NA	United States	Crohn's disease	Franzosa_2018_IBD	North America
Franzosa_2018_IBD.G48781	NA	65	NA	United States	Ulcerative colitis	Franzosa_2018_IBD	North America
Franzosa_2018_IBD.G48783	NA	62	NA	United States	Control	Franzosa_2018_IBD	North America
Franzosa_2018_IBD.G48784	NA	29	NA	United States	Ulcerative colitis	Franzosa_2018_IBD	North America
Franzosa_2018_IBD.G48786	NA	51	NA	United States	Crohn's disease	Franzosa_2018_IBD	North America
Franzosa_2018_IBD.G48787	NA	47	NA	United States	Control	Franzosa_2018_IBD	North America
Franzosa_2018_IBD.G48789	NA	30	NA	United States	Control	Franzosa_2018_IBD	North America
Franzosa_2018_IBD.G48790	NA	31	NA	United States	Control	Franzosa_2018_IBD	North America
Franzosa_2018_IBD.G48791	NA	31	NA	United States	Ulcerative colitis	Franzosa_2018_IBD	North America
Franzosa_2018_IBD.G48792	NA	30	NA	United States	Control	Franzosa_2018_IBD	North America
Franzosa_2018_IBD.G48793	NA	32	NA	United States	Control	Franzosa_2018_IBD	North America
Franzosa_2018_IBD.G48794	NA	37	NA	United States	Ulcerative colitis	Franzosa_2018_IBD	North America
Franzosa_2018_IBD.G48795	NA	28	NA	United States	Crohn's disease	Franzosa_2018_IBD	North America
Franzosa_2018_IBD.G48796	NA	50	NA	United States	Crohn's disease	Franzosa_2018_IBD	North America
Franzosa_2018_IBD.G48798	NA	39	NA	United States	Control	Franzosa_2018_IBD	North America
Franzosa_2018_IBD.G48799	NA	71	NA	United States	Ulcerative colitis	Franzosa_2018_IBD	North America
Franzosa_2018_IBD.G48802	NA	36	NA	United States	Ulcerative colitis	Franzosa_2018_IBD	North America
Franzosa_2018_IBD.G48804	NA	59	NA	United States	Crohn's disease	Franzosa_2018_IBD	North America
Franzosa_2018_IBD.G48805	NA	21	NA	United States	Crohn's disease	Franzosa_2018_IBD	North America
Franzosa_2018_IBD.G48806	NA	55	NA	United States	Crohn's disease	Franzosa_2018_IBD	North America
Franzosa_2018_IBD.G48807	NA	24	NA	United States	Crohn's disease	Franzosa_2018_IBD	North America
Franzosa_2018_IBD.G48808	NA	33	NA	United States	Control	Franzosa_2018_IBD	North America
Franzosa_2018_IBD.G48810	NA	29	NA	United States	Crohn's disease	Franzosa_2018_IBD	North America
Franzosa_2018_IBD.G48812	NA	74	NA	United States	Ulcerative colitis	Franzosa_2018_IBD	North America
Franzosa_2018_IBD.G48814	NA	23	NA	United States	Ulcerative colitis	Franzosa_2018_IBD	North America
Franzosa_2018_IBD.G48815	NA	52	NA	United States	Crohn's disease	Franzosa_2018_IBD	North America
Franzosa_2018_IBD.G48817	NA	73	NA	United States	Crohn's disease	Franzosa_2018_IBD	North America
Franzosa_2018_IBD.G48819	NA	31	NA	United States	Crohn's disease	Franzosa_2018_IBD	North America
Franzosa_2018_IBD.G48820	NA	25	NA	United States	Crohn's disease	Franzosa_2018_IBD	North America
Franzosa_2018_IBD.G48821	NA	38	NA	United States	Ulcerative colitis	Franzosa_2018_IBD	North America
Franzosa_2018_IBD.G48822	NA	63	NA	United States	Ulcerative colitis	Franzosa_2018_IBD	North America
Franzosa_2018_IBD.G48823	NA	38	NA	United States	Crohn's disease	Franzosa_2018_IBD	North America
Franzosa_2018_IBD.G48826	NA	61	NA	United States	Control	Franzosa_2018_IBD	North America
Franzosa_2018_IBD.G48827	NA	24	NA	United States	Crohn's disease	Franzosa_2018_IBD	North America
Franzosa_2018_IBD.G48831	NA	30	NA	United States	Control	Franzosa_2018_IBD	North America
Franzosa_2018_IBD.G48832	NA	55	NA	United States	Ulcerative colitis	Franzosa_2018_IBD	North America
Franzosa_2018_IBD.G48836	NA	33	NA	United States	Ulcerative colitis	Franzosa_2018_IBD	North America
Franzosa_2018_IBD.G48838	NA	22	NA	United States	Crohn's disease	Franzosa_2018_IBD	North America
Franzosa_2018_IBD.G48839	NA	28	NA	United States	Crohn's disease	Franzosa_2018_IBD	North America
Franzosa_2018_IBD.G48840	NA	28	NA	United States	Ulcerative colitis	Franzosa_2018_IBD	North America
Franzosa_2018_IBD.G48841	NA	43	NA	United States	Crohn's disease	Franzosa_2018_IBD	North America
Franzosa_2018_IBD.G48842	NA	26	NA	United States	Crohn's disease	Franzosa_2018_IBD	North America
Franzosa_2018_IBD.G72670	NA	26	NA	United States	Crohn's disease	Franzosa_2018_IBD	North America
Franzosa_2018_IBD.G72671	NA	24	NA	United States	Crohn's disease	Franzosa_2018_IBD	North America
Franzosa_2018_IBD.G72672	NA	24	NA	United States	Ulcerative colitis	Franzosa_2018_IBD	North America
Franzosa_2018_IBD.G72673	NA	40	NA	United States	Ulcerative colitis	Franzosa_2018_IBD	North America
Franzosa_2018_IBD.G72674	NA	29	NA	United States	Ulcerative colitis	Franzosa_2018_IBD	North America
Franzosa_2018_IBD.G72675	NA	58	NA	United States	Ulcerative colitis	Franzosa_2018_IBD	North America
Franzosa_2018_IBD.G72676	NA	32	NA	United States	Ulcerative colitis	Franzosa_2018_IBD	North America
Franzosa_2018_IBD.G72677	NA	26	NA	United States	Ulcerative colitis	Franzosa_2018_IBD	North America
Franzosa_2018_IBD.G72678	NA	37	NA	United States	Ulcerative colitis	Franzosa_2018_IBD	North America
Franzosa_2018_IBD.G72679	NA	21	NA	United States	Ulcerative colitis	Franzosa_2018_IBD	North America
Franzosa_2018_IBD.G72680	NA	22	NA	United States	Ulcerative colitis	Franzosa_2018_IBD	North America
Franzosa_2018_IBD.G72681	NA	25	NA	United States	Ulcerative colitis	Franzosa_2018_IBD	North America
Franzosa_2018_IBD.G72682	NA	69	NA	United States	Ulcerative colitis	Franzosa_2018_IBD	North America
Franzosa_2018_IBD.G72683	NA	66	NA	United States	Ulcerative colitis	Franzosa_2018_IBD	North America
Franzosa_2018_IBD.G72684	NA	32	NA	United States	Ulcerative colitis	Franzosa_2018_IBD	North America
Franzosa_2018_IBD.G72685	NA	28	NA	United States	Ulcerative colitis	Franzosa_2018_IBD	North America
Franzosa_2018_IBD.G72688	NA	64	NA	United States	Ulcerative colitis	Franzosa_2018_IBD	North America
Franzosa_2018_IBD.G72689	NA	27	NA	United States	Ulcerative colitis	Franzosa_2018_IBD	North America
Franzosa_2018_IBD.G72690	NA	72	NA	United States	Ulcerative colitis	Franzosa_2018_IBD	North America
Franzosa_2018_IBD.G72691	NA	64	NA	United States	Ulcerative colitis	Franzosa_2018_IBD	North America
Franzosa_2018_IBD.G72692	NA	27	NA	United States	Ulcerative colitis	Franzosa_2018_IBD	North America
Franzosa_2018_IBD.G72693	NA	71	NA	United States	Ulcerative colitis	Franzosa_2018_IBD	North America
Franzosa_2018_IBD.G72694	NA	74	NA	United States	Ulcerative colitis	Franzosa_2018_IBD	North America
Franzosa_2018_IBD.G72695	NA	68	NA	United States	Ulcerative colitis	Franzosa_2018_IBD	North America
Franzosa_2018_IBD.G72696	NA	30	NA	United States	Ulcerative colitis	Franzosa_2018_IBD	North America
Franzosa_2018_IBD.G72697	NA	31	NA	United States	Ulcerative colitis	Franzosa_2018_IBD	North America
Franzosa_2018_IBD.G72698	NA	27	NA	United States	Ulcerative colitis	Franzosa_2018_IBD	North America
Franzosa_2018_IBD.G72699	NA	62	NA	United States	Ulcerative colitis	Franzosa_2018_IBD	North America
Franzosa_2018_IBD.G72701	NA	75	NA	United States	Ulcerative colitis	Franzosa_2018_IBD	North America
Franzosa_2018_IBD.G72702	NA	29	NA	United States	Ulcerative colitis	Franzosa_2018_IBD	North America
Franzosa_2018_IBD.G72703	NA	31	NA	United States	Ulcerative colitis	Franzosa_2018_IBD	North America
Franzosa_2018_IBD.G72704	NA	72	NA	United States	Ulcerative colitis	Franzosa_2018_IBD	North America
Franzosa_2018_IBD.G72705	NA	76	NA	United States	Ulcerative colitis	Franzosa_2018_IBD	North America
Franzosa_2018_IBD.G72706	NA	41	NA	United States	Ulcerative colitis	Franzosa_2018_IBD	North America
Franzosa_2018_IBD.G72708	NA	30	NA	United States	Ulcerative colitis	Franzosa_2018_IBD	North America
Franzosa_2018_IBD.G72709	NA	59	NA	United States	Ulcerative colitis	Franzosa_2018_IBD	North America
Franzosa_2018_IBD.G72710	NA	71	NA	United States	Ulcerative colitis	Franzosa_2018_IBD	North America
Franzosa_2018_IBD.G72711	NA	35	NA	United States	Ulcerative colitis	Franzosa_2018_IBD	North America
Franzosa_2018_IBD.G72712	NA	68	NA	United States	Ulcerative colitis	Franzosa_2018_IBD	North America
Franzosa_2018_IBD.G72713	NA	62	NA	United States	Ulcerative colitis	Franzosa_2018_IBD	North America
Franzosa_2018_IBD.G72714	NA	58	NA	United States	Control	Franzosa_2018_IBD	North America
Franzosa_2018_IBD.G72715	NA	82	NA	United States	Control	Franzosa_2018_IBD	North America
Franzosa_2018_IBD.G72716	NA	32	NA	United States	Control	Franzosa_2018_IBD	North America
Franzosa_2018_IBD.G72717	NA	32	NA	United States	Control	Franzosa_2018_IBD	North America
Franzosa_2018_IBD.G72718	NA	23	NA	United States	Control	Franzosa_2018_IBD	North America
Franzosa_2018_IBD.G72719	NA	25	NA	United States	Control	Franzosa_2018_IBD	North America
Franzosa_2018_IBD.G72720	NA	27	NA	United States	Control	Franzosa_2018_IBD	North America
Franzosa_2018_IBD.G72721	NA	23	NA	United States	Control	Franzosa_2018_IBD	North America
Franzosa_2018_IBD.G72722	NA	23	NA	United States	Control	Franzosa_2018_IBD	North America
Franzosa_2018_IBD.G72723	NA	26	NA	United States	Control	Franzosa_2018_IBD	North America
Franzosa_2018_IBD.G72724	NA	26	NA	United States	Control	Franzosa_2018_IBD	North America
Franzosa_2018_IBD.G72725	NA	44	NA	United States	Control	Franzosa_2018_IBD	North America
Franzosa_2018_IBD.G72726	NA	30	NA	United States	Control	Franzosa_2018_IBD	North America
Franzosa_2018_IBD.G72727	NA	24	NA	United States	Control	Franzosa_2018_IBD	North America
Franzosa_2018_IBD.G72728	NA	23	NA	United States	Control	Franzosa_2018_IBD	North America
Franzosa_2018_IBD.G72729	NA	24	NA	United States	Control	Franzosa_2018_IBD	North America
Franzosa_2018_IBD.G72730	NA	26	NA	United States	Control	Franzosa_2018_IBD	North America
Franzosa_2018_IBD.G72731	NA	25	NA	United States	Control	Franzosa_2018_IBD	North America
Franzosa_2018_IBD.G72732	NA	43	NA	United States	Control	Franzosa_2018_IBD	North America
Franzosa_2018_IBD.G72733	NA	24	NA	United States	Control	Franzosa_2018_IBD	North America
Franzosa_2018_IBD.G72734	NA	24	NA	United States	Control	Franzosa_2018_IBD	North America
Franzosa_2018_IBD.G72735	NA	24	NA	United States	Control	Franzosa_2018_IBD	North America
Franzosa_2018_IBD.G72736	NA	67	NA	United States	Control	Franzosa_2018_IBD	North America
Franzosa_2018_IBD.G72737	NA	22	NA	United States	Control	Franzosa_2018_IBD	North America
Franzosa_2018_IBD.G82589	NA	46	NA	Netherlands	Control	Franzosa_2018_IBD	Europe & Central Asia
Franzosa_2018_IBD.G82627	NA	32	NA	Netherlands	Control	Franzosa_2018_IBD	Europe & Central Asia
Franzosa_2018_IBD.G82666	NA	32	NA	Netherlands	Control	Franzosa_2018_IBD	Europe & Central Asia
Franzosa_2018_IBD.G82698	NA	48	NA	Netherlands	Control	Franzosa_2018_IBD	Europe & Central Asia
Franzosa_2018_IBD.G82708	NA	50	NA	Netherlands	Control	Franzosa_2018_IBD	Europe & Central Asia
Franzosa_2018_IBD.G82738	NA	53	NA	Netherlands	Control	Franzosa_2018_IBD	Europe & Central Asia
Franzosa_2018_IBD.G82786	NA	40	NA	Netherlands	Control	Franzosa_2018_IBD	Europe & Central Asia
Franzosa_2018_IBD.G82952	NA	33	NA	Netherlands	Control	Franzosa_2018_IBD	Europe & Central Asia
Franzosa_2018_IBD.G83001	NA	35	NA	Netherlands	Control	Franzosa_2018_IBD	Europe & Central Asia
Franzosa_2018_IBD.G83168	NA	41	NA	Netherlands	Control	Franzosa_2018_IBD	Europe & Central Asia
Franzosa_2018_IBD.G83192	NA	26	NA	Netherlands	Control	Franzosa_2018_IBD	Europe & Central Asia
Franzosa_2018_IBD.G83234	NA	53	NA	Netherlands	Control	Franzosa_2018_IBD	Europe & Central Asia
Franzosa_2018_IBD.G83321	NA	40	NA	Netherlands	Control	Franzosa_2018_IBD	Europe & Central Asia
Franzosa_2018_IBD.G83327	NA	49	NA	Netherlands	Control	Franzosa_2018_IBD	Europe & Central Asia
Franzosa_2018_IBD.G83335	NA	51	NA	Netherlands	Control	Franzosa_2018_IBD	Europe & Central Asia
Franzosa_2018_IBD.G83831	NA	52	NA	Netherlands	Control	Franzosa_2018_IBD	Europe & Central Asia
Franzosa_2018_IBD.G83885	NA	28	NA	Netherlands	Control	Franzosa_2018_IBD	Europe & Central Asia
Franzosa_2018_IBD.G83901	NA	32	NA	Netherlands	Control	Franzosa_2018_IBD	Europe & Central Asia
Franzosa_2018_IBD.G83913	NA	36	NA	Netherlands	Control	Franzosa_2018_IBD	Europe & Central Asia
Franzosa_2018_IBD.G83955	NA	35	NA	Netherlands	Control	Franzosa_2018_IBD	Europe & Central Asia
Franzosa_2018_IBD.G84104	NA	51	NA	Netherlands	Control	Franzosa_2018_IBD	Europe & Central Asia
Franzosa_2018_IBD.G84147	NA	35	NA	Netherlands	Control	Franzosa_2018_IBD	Europe & Central Asia
Franzosa_2018_IBD.G85089	NA	75	NA	Netherlands	Ulcerative colitis	Franzosa_2018_IBD	Europe & Central Asia
Franzosa_2018_IBD.G85117	NA	64	NA	Netherlands	Ulcerative colitis	Franzosa_2018_IBD	Europe & Central Asia
Franzosa_2018_IBD.G85122	NA	71	NA	Netherlands	Crohn's disease	Franzosa_2018_IBD	Europe & Central Asia
Franzosa_2018_IBD.G85127	NA	63	NA	Netherlands	Ulcerative colitis	Franzosa_2018_IBD	Europe & Central Asia
Franzosa_2018_IBD.G85128	NA	61	NA	Netherlands	Crohn's disease	Franzosa_2018_IBD	Europe & Central Asia
Franzosa_2018_IBD.G85129	NA	80	NA	Netherlands	Ulcerative colitis	Franzosa_2018_IBD	Europe & Central Asia
Franzosa_2018_IBD.G85136	NA	21	NA	Netherlands	Ulcerative colitis	Franzosa_2018_IBD	Europe & Central Asia
Franzosa_2018_IBD.G85161	NA	28	NA	Netherlands	Ulcerative colitis	Franzosa_2018_IBD	Europe & Central Asia
Franzosa_2018_IBD.G85163	NA	55	NA	Netherlands	Crohn's disease	Franzosa_2018_IBD	Europe & Central Asia
Franzosa_2018_IBD.G85165	NA	28	NA	Netherlands	Ulcerative colitis	Franzosa_2018_IBD	Europe & Central Asia
Franzosa_2018_IBD.G85166	NA	38	NA	Netherlands	Crohn's disease	Franzosa_2018_IBD	Europe & Central Asia
Franzosa_2018_IBD.G85171	NA	64	NA	Netherlands	Ulcerative colitis	Franzosa_2018_IBD	Europe & Central Asia
Franzosa_2018_IBD.G85180	NA	52	NA	Netherlands	Crohn's disease	Franzosa_2018_IBD	Europe & Central Asia
Franzosa_2018_IBD.G85181	NA	21	NA	Netherlands	Crohn's disease	Franzosa_2018_IBD	Europe & Central Asia
Franzosa_2018_IBD.G85182	NA	28	NA	Netherlands	Ulcerative colitis	Franzosa_2018_IBD	Europe & Central Asia
Franzosa_2018_IBD.G85185	NA	30	NA	Netherlands	Crohn's disease	Franzosa_2018_IBD	Europe & Central Asia
Franzosa_2018_IBD.G85199	NA	30	NA	Netherlands	Ulcerative colitis	Franzosa_2018_IBD	Europe & Central Asia
Franzosa_2018_IBD.G85210	NA	51	NA	Netherlands	Crohn's disease	Franzosa_2018_IBD	Europe & Central Asia
Franzosa_2018_IBD.G85213	NA	38	NA	Netherlands	Crohn's disease	Franzosa_2018_IBD	Europe & Central Asia
Franzosa_2018_IBD.G85226	NA	59	NA	Netherlands	Crohn's disease	Franzosa_2018_IBD	Europe & Central Asia
Franzosa_2018_IBD.G85230	NA	50	NA	Netherlands	Crohn's disease	Franzosa_2018_IBD	Europe & Central Asia
Franzosa_2018_IBD.G85245	NA	19	NA	Netherlands	Ulcerative colitis	Franzosa_2018_IBD	Europe & Central Asia
Franzosa_2018_IBD.G85246	NA	29	NA	Netherlands	Ulcerative colitis	Franzosa_2018_IBD	Europe & Central Asia
Franzosa_2018_IBD.G85257	NA	68	NA	Netherlands	Ulcerative colitis	Franzosa_2018_IBD	Europe & Central Asia
Franzosa_2018_IBD.G85291	NA	67	NA	Netherlands	Ulcerative colitis	Franzosa_2018_IBD	Europe & Central Asia
Franzosa_2018_IBD.G85315	NA	67	NA	Netherlands	Ulcerative colitis	Franzosa_2018_IBD	Europe & Central Asia
Franzosa_2018_IBD.G85340	NA	65	NA	Netherlands	Ulcerative colitis	Franzosa_2018_IBD	Europe & Central Asia
Franzosa_2018_IBD.G85342	NA	43	NA	Netherlands	Crohn's disease	Franzosa_2018_IBD	Europe & Central Asia
Franzosa_2018_IBD.G85361	NA	23	NA	Netherlands	Ulcerative colitis	Franzosa_2018_IBD	Europe & Central Asia
Franzosa_2018_IBD.G85364	NA	28	NA	Netherlands	Ulcerative colitis	Franzosa_2018_IBD	Europe & Central Asia
Franzosa_2018_IBD.G85369	NA	45	NA	Netherlands	Crohn's disease	Franzosa_2018_IBD	Europe & Central Asia
Franzosa_2018_IBD.G85373	NA	77	NA	Netherlands	Ulcerative colitis	Franzosa_2018_IBD	Europe & Central Asia
Franzosa_2018_IBD.G85379	NA	70	NA	Netherlands	Ulcerative colitis	Franzosa_2018_IBD	Europe & Central Asia
Franzosa_2018_IBD.G85384	NA	61	NA	Netherlands	Ulcerative colitis	Franzosa_2018_IBD	Europe & Central Asia
Franzosa_2018_IBD.G85385	NA	67	NA	Netherlands	Ulcerative colitis	Franzosa_2018_IBD	Europe & Central Asia
Franzosa_2018_IBD.G85387	NA	48	NA	Netherlands	Crohn's disease	Franzosa_2018_IBD	Europe & Central Asia
Franzosa_2018_IBD.G85401	NA	28	NA	Netherlands	Ulcerative colitis	Franzosa_2018_IBD	Europe & Central Asia
Franzosa_2018_IBD.G85404	NA	43	NA	Netherlands	Crohn's disease	Franzosa_2018_IBD	Europe & Central Asia
Franzosa_2018_IBD.G85405	NA	32	NA	Netherlands	Crohn's disease	Franzosa_2018_IBD	Europe & Central Asia
Franzosa_2018_IBD.G85408	NA	36	NA	Netherlands	Crohn's disease	Franzosa_2018_IBD	Europe & Central Asia
Franzosa_2018_IBD.G85418	NA	44	NA	Netherlands	Crohn's disease	Franzosa_2018_IBD	Europe & Central Asia
Franzosa_2018_IBD.G85419	NA	42	NA	Netherlands	Crohn's disease	Franzosa_2018_IBD	Europe & Central Asia
Franzosa_2018_IBD.G85420	NA	44	NA	Netherlands	Crohn's disease	Franzosa_2018_IBD	Europe & Central Asia
Fukuyama_2017_bowelcleansing.S100	male	52	25.8	United States	Control	Fukuyama_2017_bowelcleansing	North America
Fukuyama_2017_bowelcleansing.S101	male	52	25.8	United States	Control	Fukuyama_2017_bowelcleansing	North America
Fukuyama_2017_bowelcleansing.S102	male	52	25.8	United States	Control	Fukuyama_2017_bowelcleansing	North America
Fukuyama_2017_bowelcleansing.S103	male	52	25.8	United States	Control	Fukuyama_2017_bowelcleansing	North America
Fukuyama_2017_bowelcleansing.S104	male	52	25.8	United States	Control	Fukuyama_2017_bowelcleansing	North America
Fukuyama_2017_bowelcleansing.S105	male	52	25.8	United States	Control	Fukuyama_2017_bowelcleansing	North America
Fukuyama_2017_bowelcleansing.S106	male	52	25.8	United States	Control	Fukuyama_2017_bowelcleansing	North America
Fukuyama_2017_bowelcleansing.S107	male	52	25.8	United States	Control	Fukuyama_2017_bowelcleansing	North America
Fukuyama_2017_bowelcleansing.S108	male	52	25.8	United States	Control	Fukuyama_2017_bowelcleansing	North America
Fukuyama_2017_bowelcleansing.S109	male	52	25.8	United States	Control	Fukuyama_2017_bowelcleansing	North America
Fukuyama_2017_bowelcleansing.S110	male	52	25.8	United States	Control	Fukuyama_2017_bowelcleansing	North America
Fukuyama_2017_bowelcleansing.S111	male	52	25.8	United States	Control	Fukuyama_2017_bowelcleansing	North America
Fukuyama_2017_bowelcleansing.S112	male	52	25.8	United States	Control	Fukuyama_2017_bowelcleansing	North America
Fukuyama_2017_bowelcleansing.S114	male	52	25.8	United States	Control	Fukuyama_2017_bowelcleansing	North America
Fukuyama_2017_bowelcleansing.S115	male	52	25.8	United States	Control	Fukuyama_2017_bowelcleansing	North America
Fukuyama_2017_bowelcleansing.S116	male	52	25.8	United States	Control	Fukuyama_2017_bowelcleansing	North America
Fukuyama_2017_bowelcleansing.S119	male	52	25.8	United States	Control	Fukuyama_2017_bowelcleansing	North America
Fukuyama_2017_bowelcleansing.S120	male	52	25.8	United States	Control	Fukuyama_2017_bowelcleansing	North America
Fukuyama_2017_bowelcleansing.S121	male	52	25.8	United States	Control	Fukuyama_2017_bowelcleansing	North America
Fukuyama_2017_bowelcleansing.S122	male	52	25.8	United States	Control	Fukuyama_2017_bowelcleansing	North America
Fukuyama_2017_bowelcleansing.S123	male	52	25.8	United States	Control	Fukuyama_2017_bowelcleansing	North America
Fukuyama_2017_bowelcleansing.S124	male	52	25.8	United States	Control	Fukuyama_2017_bowelcleansing	North America
Fukuyama_2017_bowelcleansing.S125	male	52	25.8	United States	Control	Fukuyama_2017_bowelcleansing	North America
Fukuyama_2017_bowelcleansing.S126	male	52	25.8	United States	Control	Fukuyama_2017_bowelcleansing	North America
Fukuyama_2017_bowelcleansing.S127	male	52	25.8	United States	Control	Fukuyama_2017_bowelcleansing	North America
Fukuyama_2017_bowelcleansing.S128	male	52	25.8	United States	Control	Fukuyama_2017_bowelcleansing	North America
Fukuyama_2017_bowelcleansing.S129	male	52	25.8	United States	Control	Fukuyama_2017_bowelcleansing	North America
Fukuyama_2017_bowelcleansing.S130	male	52	25.8	United States	Control	Fukuyama_2017_bowelcleansing	North America
Fukuyama_2017_bowelcleansing.S131	male	52	25.8	United States	Control	Fukuyama_2017_bowelcleansing	North America
Fukuyama_2017_bowelcleansing.S132	male	52	25.8	United States	Control	Fukuyama_2017_bowelcleansing	North America
Fukuyama_2017_bowelcleansing.S133	male	52	25.8	United States	Control	Fukuyama_2017_bowelcleansing	North America
Fukuyama_2017_bowelcleansing.S134	male	52	25.8	United States	Control	Fukuyama_2017_bowelcleansing	North America
Fukuyama_2017_bowelcleansing.S135	male	52	25.8	United States	Control	Fukuyama_2017_bowelcleansing	North America
Fukuyama_2017_bowelcleansing.S136	male	52	25.8	United States	Control	Fukuyama_2017_bowelcleansing	North America
Fukuyama_2017_bowelcleansing.S137	male	52	25.8	United States	Control	Fukuyama_2017_bowelcleansing	North America
Fukuyama_2017_bowelcleansing.S138	male	52	25.8	United States	Control	Fukuyama_2017_bowelcleansing	North America
Fukuyama_2017_bowelcleansing.S139	male	52	25.8	United States	Control	Fukuyama_2017_bowelcleansing	North America
Fukuyama_2017_bowelcleansing.S140	male	52	25.8	United States	Control	Fukuyama_2017_bowelcleansing	North America
Fukuyama_2017_bowelcleansing.S141	male	52	25.8	United States	Control	Fukuyama_2017_bowelcleansing	North America
Fukuyama_2017_bowelcleansing.S142	male	52	25.8	United States	Control	Fukuyama_2017_bowelcleansing	North America
Fukuyama_2017_bowelcleansing.S143	male	52	25.8	United States	Control	Fukuyama_2017_bowelcleansing	North America
Fukuyama_2017_bowelcleansing.S144	male	52	25.8	United States	Control	Fukuyama_2017_bowelcleansing	North America
Fukuyama_2017_bowelcleansing.S145	male	52	25.8	United States	Control	Fukuyama_2017_bowelcleansing	North America
Fukuyama_2017_bowelcleansing.S146	male	52	25.8	United States	Control	Fukuyama_2017_bowelcleansing	North America
Fukuyama_2017_bowelcleansing.S147	male	52	25.8	United States	Control	Fukuyama_2017_bowelcleansing	North America
Fukuyama_2017_bowelcleansing.S148	male	52	25.8	United States	Control	Fukuyama_2017_bowelcleansing	North America
Fukuyama_2017_bowelcleansing.S149	male	52	25.8	United States	Control	Fukuyama_2017_bowelcleansing	North America
Fukuyama_2017_bowelcleansing.S150	male	52	25.8	United States	Control	Fukuyama_2017_bowelcleansing	North America
Fukuyama_2017_bowelcleansing.S151	male	52	25.8	United States	Control	Fukuyama_2017_bowelcleansing	North America
Fukuyama_2017_bowelcleansing.S152	male	52	25.8	United States	Control	Fukuyama_2017_bowelcleansing	North America
Fukuyama_2017_bowelcleansing.S153	male	52	25.8	United States	Control	Fukuyama_2017_bowelcleansing	North America
Fukuyama_2017_bowelcleansing.S154	male	52	25.8	United States	Control	Fukuyama_2017_bowelcleansing	North America
Fukuyama_2017_bowelcleansing.S155	male	52	25.8	United States	Control	Fukuyama_2017_bowelcleansing	North America
Fukuyama_2017_bowelcleansing.S156	male	52	25.8	United States	Control	Fukuyama_2017_bowelcleansing	North America
Fukuyama_2017_bowelcleansing.S157	male	52	25.8	United States	Control	Fukuyama_2017_bowelcleansing	North America
Fukuyama_2017_bowelcleansing.S158	male	52	25.8	United States	Control	Fukuyama_2017_bowelcleansing	North America
Fukuyama_2017_bowelcleansing.S159	male	52	25.8	United States	Control	Fukuyama_2017_bowelcleansing	North America
Fukuyama_2017_bowelcleansing.S160	male	52	25.8	United States	Control	Fukuyama_2017_bowelcleansing	North America
Fukuyama_2017_bowelcleansing.S161	male	52	25.8	United States	Control	Fukuyama_2017_bowelcleansing	North America
Fukuyama_2017_bowelcleansing.S162	male	52	25.8	United States	Control	Fukuyama_2017_bowelcleansing	North America
Fukuyama_2017_bowelcleansing.S163	male	52	25.8	United States	Control	Fukuyama_2017_bowelcleansing	North America
Fukuyama_2017_bowelcleansing.S164	male	52	25.8	United States	Control	Fukuyama_2017_bowelcleansing	North America
Fukuyama_2017_bowelcleansing.S165	male	52	25.8	United States	Control	Fukuyama_2017_bowelcleansing	North America
Fukuyama_2017_bowelcleansing.S166	male	52	25.8	United States	Control	Fukuyama_2017_bowelcleansing	North America
Fukuyama_2017_bowelcleansing.S167	male	52	25.8	United States	Control	Fukuyama_2017_bowelcleansing	North America
Fukuyama_2017_bowelcleansing.S168	male	52	25.8	United States	Control	Fukuyama_2017_bowelcleansing	North America
Fukuyama_2017_bowelcleansing.S169	male	52	25.8	United States	Control	Fukuyama_2017_bowelcleansing	North America
Fukuyama_2017_bowelcleansing.S170	male	52	25.8	United States	Control	Fukuyama_2017_bowelcleansing	North America
Fukuyama_2017_bowelcleansing.S171	male	52	25.8	United States	Control	Fukuyama_2017_bowelcleansing	North America
Fukuyama_2017_bowelcleansing.S175	male	52	25.8	United States	Control	Fukuyama_2017_bowelcleansing	North America
Fukuyama_2017_bowelcleansing.S181	male	52	25.8	United States	Control	Fukuyama_2017_bowelcleansing	North America
Fukuyama_2017_bowelcleansing.S183	male	52	25.8	United States	Control	Fukuyama_2017_bowelcleansing	North America
Fukuyama_2017_bowelcleansing.S189	male	52	25.8	United States	Control	Fukuyama_2017_bowelcleansing	North America
Fukuyama_2017_bowelcleansing.S218	female	20	19.6	United States	Control	Fukuyama_2017_bowelcleansing	North America
Fukuyama_2017_bowelcleansing.S219	female	20	19.6	United States	Control	Fukuyama_2017_bowelcleansing	North America
Fukuyama_2017_bowelcleansing.S220	female	20	19.6	United States	Control	Fukuyama_2017_bowelcleansing	North America
Fukuyama_2017_bowelcleansing.S221	female	20	19.6	United States	Control	Fukuyama_2017_bowelcleansing	North America
Fukuyama_2017_bowelcleansing.S222	female	20	19.6	United States	Control	Fukuyama_2017_bowelcleansing	North America
Fukuyama_2017_bowelcleansing.S223	female	20	19.6	United States	Control	Fukuyama_2017_bowelcleansing	North America
Fukuyama_2017_bowelcleansing.S224	female	20	19.6	United States	Control	Fukuyama_2017_bowelcleansing	North America
Fukuyama_2017_bowelcleansing.S225	female	20	19.6	United States	Control	Fukuyama_2017_bowelcleansing	North America
Fukuyama_2017_bowelcleansing.S226	female	20	19.6	United States	Control	Fukuyama_2017_bowelcleansing	North America
Fukuyama_2017_bowelcleansing.S227	female	20	19.6	United States	Control	Fukuyama_2017_bowelcleansing	North America
Fukuyama_2017_bowelcleansing.S229	female	20	19.6	United States	Control	Fukuyama_2017_bowelcleansing	North America
Fukuyama_2017_bowelcleansing.S230	female	20	19.6	United States	Control	Fukuyama_2017_bowelcleansing	North America
Fukuyama_2017_bowelcleansing.S231	female	20	19.6	United States	Control	Fukuyama_2017_bowelcleansing	North America
Fukuyama_2017_bowelcleansing.S232	female	20	19.6	United States	Control	Fukuyama_2017_bowelcleansing	North America
Fukuyama_2017_bowelcleansing.S233	female	20	19.6	United States	Control	Fukuyama_2017_bowelcleansing	North America
Fukuyama_2017_bowelcleansing.S234	female	20	19.6	United States	Control	Fukuyama_2017_bowelcleansing	North America
Fukuyama_2017_bowelcleansing.S235	female	20	19.6	United States	Control	Fukuyama_2017_bowelcleansing	North America
Fukuyama_2017_bowelcleansing.S236	female	20	19.6	United States	Control	Fukuyama_2017_bowelcleansing	North America
Fukuyama_2017_bowelcleansing.S237	female	20	19.6	United States	Control	Fukuyama_2017_bowelcleansing	North America
Fukuyama_2017_bowelcleansing.S238	female	20	19.6	United States	Control	Fukuyama_2017_bowelcleansing	North America
Fukuyama_2017_bowelcleansing.S239	female	20	19.6	United States	Control	Fukuyama_2017_bowelcleansing	North America
Fukuyama_2017_bowelcleansing.S240	female	20	19.6	United States	Control	Fukuyama_2017_bowelcleansing	North America
Fukuyama_2017_bowelcleansing.S241	female	20	19.6	United States	Control	Fukuyama_2017_bowelcleansing	North America
Fukuyama_2017_bowelcleansing.S242	female	20	19.6	United States	Control	Fukuyama_2017_bowelcleansing	North America
Fukuyama_2017_bowelcleansing.S243	female	20	19.6	United States	Control	Fukuyama_2017_bowelcleansing	North America
Fukuyama_2017_bowelcleansing.S244	female	20	19.6	United States	Control	Fukuyama_2017_bowelcleansing	North America
Fukuyama_2017_bowelcleansing.S245	female	20	19.6	United States	Control	Fukuyama_2017_bowelcleansing	North America
Fukuyama_2017_bowelcleansing.S246	female	20	19.6	United States	Control	Fukuyama_2017_bowelcleansing	North America
Fukuyama_2017_bowelcleansing.S247	female	20	19.6	United States	Control	Fukuyama_2017_bowelcleansing	North America
Fukuyama_2017_bowelcleansing.S248	female	20	19.6	United States	Control	Fukuyama_2017_bowelcleansing	North America
Fukuyama_2017_bowelcleansing.S249	female	20	19.6	United States	Control	Fukuyama_2017_bowelcleansing	North America
Fukuyama_2017_bowelcleansing.S250	female	20	19.6	United States	Control	Fukuyama_2017_bowelcleansing	North America
Fukuyama_2017_bowelcleansing.S251	female	20	19.6	United States	Control	Fukuyama_2017_bowelcleansing	North America
Fukuyama_2017_bowelcleansing.S252	female	20	19.6	United States	Control	Fukuyama_2017_bowelcleansing	North America
Fukuyama_2017_bowelcleansing.S253	female	20	19.6	United States	Control	Fukuyama_2017_bowelcleansing	North America
Fukuyama_2017_bowelcleansing.S254	female	20	19.6	United States	Control	Fukuyama_2017_bowelcleansing	North America
Fukuyama_2017_bowelcleansing.S255	female	20	19.6	United States	Control	Fukuyama_2017_bowelcleansing	North America
Fukuyama_2017_bowelcleansing.S256	male	27	20.8	United States	Control	Fukuyama_2017_bowelcleansing	North America
Fukuyama_2017_bowelcleansing.S257	male	27	20.8	United States	Control	Fukuyama_2017_bowelcleansing	North America
Fukuyama_2017_bowelcleansing.S258	male	27	20.8	United States	Control	Fukuyama_2017_bowelcleansing	North America
Fukuyama_2017_bowelcleansing.S259	male	27	20.8	United States	Control	Fukuyama_2017_bowelcleansing	North America
Fukuyama_2017_bowelcleansing.S260	male	27	20.8	United States	Control	Fukuyama_2017_bowelcleansing	North America
Fukuyama_2017_bowelcleansing.S261	male	27	20.8	United States	Control	Fukuyama_2017_bowelcleansing	North America
Fukuyama_2017_bowelcleansing.S262	male	27	20.8	United States	Control	Fukuyama_2017_bowelcleansing	North America
Fukuyama_2017_bowelcleansing.S263	male	27	20.8	United States	Control	Fukuyama_2017_bowelcleansing	North America
Fukuyama_2017_bowelcleansing.S264	male	27	20.8	United States	Control	Fukuyama_2017_bowelcleansing	North America
Fukuyama_2017_bowelcleansing.S265	male	27	20.8	United States	Control	Fukuyama_2017_bowelcleansing	North America
Fukuyama_2017_bowelcleansing.S266	male	27	20.8	United States	Control	Fukuyama_2017_bowelcleansing	North America
Fukuyama_2017_bowelcleansing.S267	male	27	20.8	United States	Control	Fukuyama_2017_bowelcleansing	North America
Fukuyama_2017_bowelcleansing.S268	male	27	20.8	United States	Control	Fukuyama_2017_bowelcleansing	North America
Fukuyama_2017_bowelcleansing.S269	male	27	20.8	United States	Control	Fukuyama_2017_bowelcleansing	North America
Fukuyama_2017_bowelcleansing.S270	male	27	20.8	United States	Control	Fukuyama_2017_bowelcleansing	North America
Fukuyama_2017_bowelcleansing.S271	male	27	20.8	United States	Control	Fukuyama_2017_bowelcleansing	North America
Fukuyama_2017_bowelcleansing.S272	male	27	20.8	United States	Control	Fukuyama_2017_bowelcleansing	North America
Fukuyama_2017_bowelcleansing.S273	male	27	20.8	United States	Control	Fukuyama_2017_bowelcleansing	North America
Fukuyama_2017_bowelcleansing.S274	male	27	20.8	United States	Control	Fukuyama_2017_bowelcleansing	North America
Fukuyama_2017_bowelcleansing.S275	male	27	20.8	United States	Control	Fukuyama_2017_bowelcleansing	North America
Fukuyama_2017_bowelcleansing.S276	male	27	20.8	United States	Control	Fukuyama_2017_bowelcleansing	North America
Fukuyama_2017_bowelcleansing.S277	male	27	20.8	United States	Control	Fukuyama_2017_bowelcleansing	North America
Fukuyama_2017_bowelcleansing.S278	male	27	20.8	United States	Control	Fukuyama_2017_bowelcleansing	North America
Fukuyama_2017_bowelcleansing.S279	male	27	20.8	United States	Control	Fukuyama_2017_bowelcleansing	North America
Fukuyama_2017_bowelcleansing.S280	male	27	20.8	United States	Control	Fukuyama_2017_bowelcleansing	North America
Fukuyama_2017_bowelcleansing.S281	male	27	20.8	United States	Control	Fukuyama_2017_bowelcleansing	North America
Fukuyama_2017_bowelcleansing.S282	male	27	20.8	United States	Control	Fukuyama_2017_bowelcleansing	North America
Fukuyama_2017_bowelcleansing.S283	male	27	20.8	United States	Control	Fukuyama_2017_bowelcleansing	North America
Fukuyama_2017_bowelcleansing.S284	male	27	20.8	United States	Control	Fukuyama_2017_bowelcleansing	North America
Fukuyama_2017_bowelcleansing.S285	male	27	20.8	United States	Control	Fukuyama_2017_bowelcleansing	North America
Fukuyama_2017_bowelcleansing.S286	male	27	20.8	United States	Control	Fukuyama_2017_bowelcleansing	North America
Fukuyama_2017_bowelcleansing.S287	male	27	20.8	United States	Control	Fukuyama_2017_bowelcleansing	North America
Fukuyama_2017_bowelcleansing.S288	male	27	20.8	United States	Control	Fukuyama_2017_bowelcleansing	North America
Fukuyama_2017_bowelcleansing.S289	male	27	20.8	United States	Control	Fukuyama_2017_bowelcleansing	North America
Fukuyama_2017_bowelcleansing.S290	male	27	20.8	United States	Control	Fukuyama_2017_bowelcleansing	North America
Fukuyama_2017_bowelcleansing.S291	male	27	20.8	United States	Control	Fukuyama_2017_bowelcleansing	North America
Fukuyama_2017_bowelcleansing.S292	male	27	20.8	United States	Control	Fukuyama_2017_bowelcleansing	North America
Fukuyama_2017_bowelcleansing.S293	male	27	20.8	United States	Control	Fukuyama_2017_bowelcleansing	North America
Fukuyama_2017_bowelcleansing.S294	male	27	23.1	United States	Control	Fukuyama_2017_bowelcleansing	North America
Fukuyama_2017_bowelcleansing.S296	male	27	23.1	United States	Control	Fukuyama_2017_bowelcleansing	North America
Fukuyama_2017_bowelcleansing.S297	male	27	23.1	United States	Control	Fukuyama_2017_bowelcleansing	North America
Fukuyama_2017_bowelcleansing.S298	male	27	23.1	United States	Control	Fukuyama_2017_bowelcleansing	North America
Fukuyama_2017_bowelcleansing.S299	male	27	23.1	United States	Control	Fukuyama_2017_bowelcleansing	North America
Fukuyama_2017_bowelcleansing.S300	male	27	23.1	United States	Control	Fukuyama_2017_bowelcleansing	North America
Fukuyama_2017_bowelcleansing.S301	male	27	23.1	United States	Control	Fukuyama_2017_bowelcleansing	North America
Fukuyama_2017_bowelcleansing.S302	male	27	23.1	United States	Control	Fukuyama_2017_bowelcleansing	North America
Fukuyama_2017_bowelcleansing.S303	male	27	23.1	United States	Control	Fukuyama_2017_bowelcleansing	North America
Fukuyama_2017_bowelcleansing.S304	male	27	23.1	United States	Control	Fukuyama_2017_bowelcleansing	North America
Fukuyama_2017_bowelcleansing.S305	male	27	23.1	United States	Control	Fukuyama_2017_bowelcleansing	North America
Fukuyama_2017_bowelcleansing.S306	male	27	23.1	United States	Control	Fukuyama_2017_bowelcleansing	North America
Fukuyama_2017_bowelcleansing.S307	male	27	23.1	United States	Control	Fukuyama_2017_bowelcleansing	North America
Fukuyama_2017_bowelcleansing.S308	male	27	23.1	United States	Control	Fukuyama_2017_bowelcleansing	North America
Fukuyama_2017_bowelcleansing.S309	male	27	23.1	United States	Control	Fukuyama_2017_bowelcleansing	North America
Fukuyama_2017_bowelcleansing.S311	male	27	23.1	United States	Control	Fukuyama_2017_bowelcleansing	North America
Fukuyama_2017_bowelcleansing.S312	male	27	23.1	United States	Control	Fukuyama_2017_bowelcleansing	North America
Fukuyama_2017_bowelcleansing.S313	male	27	23.1	United States	Control	Fukuyama_2017_bowelcleansing	North America
Fukuyama_2017_bowelcleansing.S314	male	27	23.1	United States	Control	Fukuyama_2017_bowelcleansing	North America
Fukuyama_2017_bowelcleansing.S315	male	27	23.1	United States	Control	Fukuyama_2017_bowelcleansing	North America
Fukuyama_2017_bowelcleansing.S316	male	27	23.1	United States	Control	Fukuyama_2017_bowelcleansing	North America
Fukuyama_2017_bowelcleansing.S317	male	27	23.1	United States	Control	Fukuyama_2017_bowelcleansing	North America
Fukuyama_2017_bowelcleansing.S318	male	27	23.1	United States	Control	Fukuyama_2017_bowelcleansing	North America
Fukuyama_2017_bowelcleansing.S319	male	27	23.1	United States	Control	Fukuyama_2017_bowelcleansing	North America
Fukuyama_2017_bowelcleansing.S320	male	27	23.1	United States	Control	Fukuyama_2017_bowelcleansing	North America
Fukuyama_2017_bowelcleansing.S321	male	27	23.1	United States	Control	Fukuyama_2017_bowelcleansing	North America
Fukuyama_2017_bowelcleansing.S322	male	27	23.1	United States	Control	Fukuyama_2017_bowelcleansing	North America
Fukuyama_2017_bowelcleansing.S323	male	27	23.1	United States	Control	Fukuyama_2017_bowelcleansing	North America
Fukuyama_2017_bowelcleansing.S324	male	27	23.1	United States	Control	Fukuyama_2017_bowelcleansing	North America
Fukuyama_2017_bowelcleansing.S325	male	27	23.1	United States	Control	Fukuyama_2017_bowelcleansing	North America
Fukuyama_2017_bowelcleansing.S326	male	27	23.1	United States	Control	Fukuyama_2017_bowelcleansing	North America
Fukuyama_2017_bowelcleansing.S327	male	27	23.1	United States	Control	Fukuyama_2017_bowelcleansing	North America
Fukuyama_2017_bowelcleansing.S328	male	27	23.1	United States	Control	Fukuyama_2017_bowelcleansing	North America
Fukuyama_2017_bowelcleansing.S329	male	27	23.1	United States	Control	Fukuyama_2017_bowelcleansing	North America
Fukuyama_2017_bowelcleansing.S330	male	27	23.1	United States	Control	Fukuyama_2017_bowelcleansing	North America
Fukuyama_2017_bowelcleansing.S331	male	27	23.1	United States	Control	Fukuyama_2017_bowelcleansing	North America
Fukuyama_2017_bowelcleansing.S332	male	27	23.1	United States	Control	Fukuyama_2017_bowelcleansing	North America
Fukuyama_2017_bowelcleansing.S333	female	31	21.3	United States	Control	Fukuyama_2017_bowelcleansing	North America
Fukuyama_2017_bowelcleansing.S334	female	31	21.3	United States	Control	Fukuyama_2017_bowelcleansing	North America
Fukuyama_2017_bowelcleansing.S335	female	31	21.3	United States	Control	Fukuyama_2017_bowelcleansing	North America
Fukuyama_2017_bowelcleansing.S336	female	31	21.3	United States	Control	Fukuyama_2017_bowelcleansing	North America
Fukuyama_2017_bowelcleansing.S337	female	31	21.3	United States	Control	Fukuyama_2017_bowelcleansing	North America
Fukuyama_2017_bowelcleansing.S338	female	31	21.3	United States	Control	Fukuyama_2017_bowelcleansing	North America
Fukuyama_2017_bowelcleansing.S339	female	31	21.3	United States	Control	Fukuyama_2017_bowelcleansing	North America
Fukuyama_2017_bowelcleansing.S340	female	31	21.3	United States	Control	Fukuyama_2017_bowelcleansing	North America
Fukuyama_2017_bowelcleansing.S341	female	31	21.3	United States	Control	Fukuyama_2017_bowelcleansing	North America
Fukuyama_2017_bowelcleansing.S342	female	31	21.3	United States	Control	Fukuyama_2017_bowelcleansing	North America
Fukuyama_2017_bowelcleansing.S343	female	31	21.3	United States	Control	Fukuyama_2017_bowelcleansing	North America
Fukuyama_2017_bowelcleansing.S344	female	31	21.3	United States	Control	Fukuyama_2017_bowelcleansing	North America
Fukuyama_2017_bowelcleansing.S345	female	31	21.3	United States	Control	Fukuyama_2017_bowelcleansing	North America
Fukuyama_2017_bowelcleansing.S346	female	31	21.3	United States	Control	Fukuyama_2017_bowelcleansing	North America
Fukuyama_2017_bowelcleansing.S347	female	31	21.3	United States	Control	Fukuyama_2017_bowelcleansing	North America
Fukuyama_2017_bowelcleansing.S348	female	31	21.3	United States	Control	Fukuyama_2017_bowelcleansing	North America
Fukuyama_2017_bowelcleansing.S349	female	31	21.3	United States	Control	Fukuyama_2017_bowelcleansing	North America
Fukuyama_2017_bowelcleansing.S350	female	31	21.3	United States	Control	Fukuyama_2017_bowelcleansing	North America
Fukuyama_2017_bowelcleansing.S351	female	31	21.3	United States	Control	Fukuyama_2017_bowelcleansing	North America
Fukuyama_2017_bowelcleansing.S352	female	31	21.3	United States	Control	Fukuyama_2017_bowelcleansing	North America
Fukuyama_2017_bowelcleansing.S353	female	31	21.3	United States	Control	Fukuyama_2017_bowelcleansing	North America
Fukuyama_2017_bowelcleansing.S354	female	31	21.3	United States	Control	Fukuyama_2017_bowelcleansing	North America
Fukuyama_2017_bowelcleansing.S355	female	31	21.3	United States	Control	Fukuyama_2017_bowelcleansing	North America
Fukuyama_2017_bowelcleansing.S356	female	31	21.3	United States	Control	Fukuyama_2017_bowelcleansing	North America
Fukuyama_2017_bowelcleansing.S357	female	31	21.3	United States	Control	Fukuyama_2017_bowelcleansing	North America
Fukuyama_2017_bowelcleansing.S358	female	31	21.3	United States	Control	Fukuyama_2017_bowelcleansing	North America
Fukuyama_2017_bowelcleansing.S359	female	31	21.3	United States	Control	Fukuyama_2017_bowelcleansing	North America
Fukuyama_2017_bowelcleansing.S360	female	31	21.3	United States	Control	Fukuyama_2017_bowelcleansing	North America
Fukuyama_2017_bowelcleansing.S361	female	31	21.3	United States	Control	Fukuyama_2017_bowelcleansing	North America
Fukuyama_2017_bowelcleansing.S362	female	31	21.3	United States	Control	Fukuyama_2017_bowelcleansing	North America
Fukuyama_2017_bowelcleansing.S363	female	31	21.3	United States	Control	Fukuyama_2017_bowelcleansing	North America
Fukuyama_2017_bowelcleansing.S364	female	31	21.3	United States	Control	Fukuyama_2017_bowelcleansing	North America
Fukuyama_2017_bowelcleansing.S365	female	31	21.3	United States	Control	Fukuyama_2017_bowelcleansing	North America
Fukuyama_2017_bowelcleansing.S366	female	31	21.3	United States	Control	Fukuyama_2017_bowelcleansing	North America
Fukuyama_2017_bowelcleansing.S367	female	31	21.3	United States	Control	Fukuyama_2017_bowelcleansing	North America
Fukuyama_2017_bowelcleansing.S368	female	31	21.3	United States	Control	Fukuyama_2017_bowelcleansing	North America
Fukuyama_2017_bowelcleansing.S369	female	31	21.3	United States	Control	Fukuyama_2017_bowelcleansing	North America
Fukuyama_2017_bowelcleansing.S370	female	31	21.3	United States	Control	Fukuyama_2017_bowelcleansing	North America
Fukuyama_2017_bowelcleansing.S371	female	31	21.3	United States	Control	Fukuyama_2017_bowelcleansing	North America
Fukuyama_2017_bowelcleansing.S372	female	31	21.3	United States	Control	Fukuyama_2017_bowelcleansing	North America
Fukuyama_2017_bowelcleansing.S374	female	21	23.5	United States	Control	Fukuyama_2017_bowelcleansing	North America
Fukuyama_2017_bowelcleansing.S375	female	21	23.5	United States	Control	Fukuyama_2017_bowelcleansing	North America
Fukuyama_2017_bowelcleansing.S376	female	21	23.5	United States	Control	Fukuyama_2017_bowelcleansing	North America
Fukuyama_2017_bowelcleansing.S377	female	21	23.5	United States	Control	Fukuyama_2017_bowelcleansing	North America
Fukuyama_2017_bowelcleansing.S378	female	21	23.5	United States	Control	Fukuyama_2017_bowelcleansing	North America
Fukuyama_2017_bowelcleansing.S379	female	21	23.5	United States	Control	Fukuyama_2017_bowelcleansing	North America
Fukuyama_2017_bowelcleansing.S380	female	21	23.5	United States	Control	Fukuyama_2017_bowelcleansing	North America
Fukuyama_2017_bowelcleansing.S381	female	21	23.5	United States	Control	Fukuyama_2017_bowelcleansing	North America
Fukuyama_2017_bowelcleansing.S382	female	21	23.5	United States	Control	Fukuyama_2017_bowelcleansing	North America
Fukuyama_2017_bowelcleansing.S383	female	21	23.5	United States	Control	Fukuyama_2017_bowelcleansing	North America
Fukuyama_2017_bowelcleansing.S384	female	21	23.5	United States	Control	Fukuyama_2017_bowelcleansing	North America
Fukuyama_2017_bowelcleansing.S385	female	21	23.5	United States	Control	Fukuyama_2017_bowelcleansing	North America
Fukuyama_2017_bowelcleansing.S386	female	21	23.5	United States	Control	Fukuyama_2017_bowelcleansing	North America
Fukuyama_2017_bowelcleansing.S387	female	21	23.5	United States	Control	Fukuyama_2017_bowelcleansing	North America
Fukuyama_2017_bowelcleansing.S388	female	21	23.5	United States	Control	Fukuyama_2017_bowelcleansing	North America
Fukuyama_2017_bowelcleansing.S389	female	21	23.5	United States	Control	Fukuyama_2017_bowelcleansing	North America
Fukuyama_2017_bowelcleansing.S390	female	21	23.5	United States	Control	Fukuyama_2017_bowelcleansing	North America
Fukuyama_2017_bowelcleansing.S391	female	21	23.5	United States	Control	Fukuyama_2017_bowelcleansing	North America
Fukuyama_2017_bowelcleansing.S392	female	21	23.5	United States	Control	Fukuyama_2017_bowelcleansing	North America
Fukuyama_2017_bowelcleansing.S393	female	21	23.5	United States	Control	Fukuyama_2017_bowelcleansing	North America
Fukuyama_2017_bowelcleansing.S394	female	21	23.5	United States	Control	Fukuyama_2017_bowelcleansing	North America
Fukuyama_2017_bowelcleansing.S395	female	21	23.5	United States	Control	Fukuyama_2017_bowelcleansing	North America
Fukuyama_2017_bowelcleansing.S396	female	21	23.5	United States	Control	Fukuyama_2017_bowelcleansing	North America
Fukuyama_2017_bowelcleansing.S398	female	21	23.5	United States	Control	Fukuyama_2017_bowelcleansing	North America
Fukuyama_2017_bowelcleansing.S399	female	21	23.5	United States	Control	Fukuyama_2017_bowelcleansing	North America
Fukuyama_2017_bowelcleansing.S400	female	21	23.5	United States	Control	Fukuyama_2017_bowelcleansing	North America
Fukuyama_2017_bowelcleansing.S401	female	21	23.5	United States	Control	Fukuyama_2017_bowelcleansing	North America
Fukuyama_2017_bowelcleansing.S402	female	21	23.5	United States	Control	Fukuyama_2017_bowelcleansing	North America
Fukuyama_2017_bowelcleansing.S403	female	21	23.5	United States	Control	Fukuyama_2017_bowelcleansing	North America
Fukuyama_2017_bowelcleansing.S404	female	21	23.5	United States	Control	Fukuyama_2017_bowelcleansing	North America
Fukuyama_2017_bowelcleansing.S405	female	21	23.5	United States	Control	Fukuyama_2017_bowelcleansing	North America
Fukuyama_2017_bowelcleansing.S406	female	21	23.5	United States	Control	Fukuyama_2017_bowelcleansing	North America
Fukuyama_2017_bowelcleansing.S407	female	21	23.5	United States	Control	Fukuyama_2017_bowelcleansing	North America
Fukuyama_2017_bowelcleansing.S408	female	21	23.5	United States	Control	Fukuyama_2017_bowelcleansing	North America
Fukuyama_2017_bowelcleansing.S409	female	21	23.5	United States	Control	Fukuyama_2017_bowelcleansing	North America
Fukuyama_2017_bowelcleansing.S410	female	21	23.5	United States	Control	Fukuyama_2017_bowelcleansing	North America
Fukuyama_2017_bowelcleansing.S411	female	21	23.5	United States	Control	Fukuyama_2017_bowelcleansing	North America
Fukuyama_2017_bowelcleansing.S412	female	21	23.5	United States	Control	Fukuyama_2017_bowelcleansing	North America
Fukuyama_2017_bowelcleansing.S413	female	21	23.5	United States	Control	Fukuyama_2017_bowelcleansing	North America
Fukuyama_2017_bowelcleansing.S414	female	21	23.5	United States	Control	Fukuyama_2017_bowelcleansing	North America
Fukuyama_2017_bowelcleansing.S415	female	21	20	United States	Control	Fukuyama_2017_bowelcleansing	North America
Fukuyama_2017_bowelcleansing.S416	female	21	20	United States	Control	Fukuyama_2017_bowelcleansing	North America
Fukuyama_2017_bowelcleansing.S418	female	21	20	United States	Control	Fukuyama_2017_bowelcleansing	North America
Fukuyama_2017_bowelcleansing.S419	female	21	20	United States	Control	Fukuyama_2017_bowelcleansing	North America
Fukuyama_2017_bowelcleansing.S420	female	21	20	United States	Control	Fukuyama_2017_bowelcleansing	North America
Fukuyama_2017_bowelcleansing.S421	female	21	20	United States	Control	Fukuyama_2017_bowelcleansing	North America
Fukuyama_2017_bowelcleansing.S422	female	21	20	United States	Control	Fukuyama_2017_bowelcleansing	North America
Fukuyama_2017_bowelcleansing.S423	female	21	20	United States	Control	Fukuyama_2017_bowelcleansing	North America
Fukuyama_2017_bowelcleansing.S424	female	21	20	United States	Control	Fukuyama_2017_bowelcleansing	North America
Fukuyama_2017_bowelcleansing.S425	female	21	20	United States	Control	Fukuyama_2017_bowelcleansing	North America
Fukuyama_2017_bowelcleansing.S426	female	21	20	United States	Control	Fukuyama_2017_bowelcleansing	North America
Fukuyama_2017_bowelcleansing.S427	female	21	20	United States	Control	Fukuyama_2017_bowelcleansing	North America
Fukuyama_2017_bowelcleansing.S428	female	21	20	United States	Control	Fukuyama_2017_bowelcleansing	North America
Fukuyama_2017_bowelcleansing.S429	female	21	20	United States	Control	Fukuyama_2017_bowelcleansing	North America
Fukuyama_2017_bowelcleansing.S43	female	31	20	United States	Control	Fukuyama_2017_bowelcleansing	North America
Fukuyama_2017_bowelcleansing.S430	female	21	20	United States	Control	Fukuyama_2017_bowelcleansing	North America
Fukuyama_2017_bowelcleansing.S431	female	21	20	United States	Control	Fukuyama_2017_bowelcleansing	North America
Fukuyama_2017_bowelcleansing.S432	female	21	20	United States	Control	Fukuyama_2017_bowelcleansing	North America
Fukuyama_2017_bowelcleansing.S433	female	21	20	United States	Control	Fukuyama_2017_bowelcleansing	North America
Fukuyama_2017_bowelcleansing.S434	female	21	20	United States	Control	Fukuyama_2017_bowelcleansing	North America
Fukuyama_2017_bowelcleansing.S435	female	21	20	United States	Control	Fukuyama_2017_bowelcleansing	North America
Fukuyama_2017_bowelcleansing.S436	female	21	20	United States	Control	Fukuyama_2017_bowelcleansing	North America
Fukuyama_2017_bowelcleansing.S437	female	21	20	United States	Control	Fukuyama_2017_bowelcleansing	North America
Fukuyama_2017_bowelcleansing.S438	female	21	20	United States	Control	Fukuyama_2017_bowelcleansing	North America
Fukuyama_2017_bowelcleansing.S439	female	21	20	United States	Control	Fukuyama_2017_bowelcleansing	North America
Fukuyama_2017_bowelcleansing.S44	female	31	20	United States	Control	Fukuyama_2017_bowelcleansing	North America
Fukuyama_2017_bowelcleansing.S440	female	21	20	United States	Control	Fukuyama_2017_bowelcleansing	North America
Fukuyama_2017_bowelcleansing.S441	female	21	20	United States	Control	Fukuyama_2017_bowelcleansing	North America
Fukuyama_2017_bowelcleansing.S442	female	21	20	United States	Control	Fukuyama_2017_bowelcleansing	North America
Fukuyama_2017_bowelcleansing.S443	female	21	20	United States	Control	Fukuyama_2017_bowelcleansing	North America
Fukuyama_2017_bowelcleansing.S444	female	21	20	United States	Control	Fukuyama_2017_bowelcleansing	North America
Fukuyama_2017_bowelcleansing.S445	female	21	20	United States	Control	Fukuyama_2017_bowelcleansing	North America
Fukuyama_2017_bowelcleansing.S446	female	21	20	United States	Control	Fukuyama_2017_bowelcleansing	North America
Fukuyama_2017_bowelcleansing.S447	female	21	20	United States	Control	Fukuyama_2017_bowelcleansing	North America
Fukuyama_2017_bowelcleansing.S448	female	21	20	United States	Control	Fukuyama_2017_bowelcleansing	North America
Fukuyama_2017_bowelcleansing.S449	female	21	20	United States	Control	Fukuyama_2017_bowelcleansing	North America
Fukuyama_2017_bowelcleansing.S45	female	31	20	United States	Control	Fukuyama_2017_bowelcleansing	North America
Fukuyama_2017_bowelcleansing.S450	female	21	20	United States	Control	Fukuyama_2017_bowelcleansing	North America
Fukuyama_2017_bowelcleansing.S452	female	21	20	United States	Control	Fukuyama_2017_bowelcleansing	North America
Fukuyama_2017_bowelcleansing.S453	female	21	20	United States	Control	Fukuyama_2017_bowelcleansing	North America
Fukuyama_2017_bowelcleansing.S454	female	21	20	United States	Control	Fukuyama_2017_bowelcleansing	North America
Fukuyama_2017_bowelcleansing.S455	female	21	20	United States	Control	Fukuyama_2017_bowelcleansing	North America
Fukuyama_2017_bowelcleansing.S46	female	31	20	United States	Control	Fukuyama_2017_bowelcleansing	North America
Fukuyama_2017_bowelcleansing.S47	female	31	20	United States	Control	Fukuyama_2017_bowelcleansing	North America
Fukuyama_2017_bowelcleansing.S477	NA	NA	NA	United States	Control	Fukuyama_2017_bowelcleansing	North America
Fukuyama_2017_bowelcleansing.S479	NA	NA	NA	United States	Control	Fukuyama_2017_bowelcleansing	North America
Fukuyama_2017_bowelcleansing.S48	female	31	20	United States	Control	Fukuyama_2017_bowelcleansing	North America
Fukuyama_2017_bowelcleansing.S480	NA	NA	NA	United States	Control	Fukuyama_2017_bowelcleansing	North America
Fukuyama_2017_bowelcleansing.S49	female	31	20	United States	Control	Fukuyama_2017_bowelcleansing	North America
Fukuyama_2017_bowelcleansing.S50	female	31	20	United States	Control	Fukuyama_2017_bowelcleansing	North America
Fukuyama_2017_bowelcleansing.S51	female	31	20	United States	Control	Fukuyama_2017_bowelcleansing	North America
Fukuyama_2017_bowelcleansing.S52	female	31	20	United States	Control	Fukuyama_2017_bowelcleansing	North America
Fukuyama_2017_bowelcleansing.S54	female	31	20	United States	Control	Fukuyama_2017_bowelcleansing	North America
Fukuyama_2017_bowelcleansing.S56	female	31	20	United States	Control	Fukuyama_2017_bowelcleansing	North America
Fukuyama_2017_bowelcleansing.S58	female	31	20	United States	Control	Fukuyama_2017_bowelcleansing	North America
Fukuyama_2017_bowelcleansing.S60	female	31	20	United States	Control	Fukuyama_2017_bowelcleansing	North America
Fukuyama_2017_bowelcleansing.S61	female	31	20	United States	Control	Fukuyama_2017_bowelcleansing	North America
Fukuyama_2017_bowelcleansing.S62	female	31	20	United States	Control	Fukuyama_2017_bowelcleansing	North America
Fukuyama_2017_bowelcleansing.S63	female	31	20	United States	Control	Fukuyama_2017_bowelcleansing	North America
Fukuyama_2017_bowelcleansing.S64	female	31	20	United States	Control	Fukuyama_2017_bowelcleansing	North America
Fukuyama_2017_bowelcleansing.S65	female	31	20	United States	Control	Fukuyama_2017_bowelcleansing	North America
Fukuyama_2017_bowelcleansing.S66	female	31	20	United States	Control	Fukuyama_2017_bowelcleansing	North America
Fukuyama_2017_bowelcleansing.S68	female	31	20	United States	Control	Fukuyama_2017_bowelcleansing	North America
Fukuyama_2017_bowelcleansing.S69	female	31	20	United States	Control	Fukuyama_2017_bowelcleansing	North America
Fukuyama_2017_bowelcleansing.S70	female	31	20	United States	Control	Fukuyama_2017_bowelcleansing	North America
Fukuyama_2017_bowelcleansing.S71	female	31	20	United States	Control	Fukuyama_2017_bowelcleansing	North America
Fukuyama_2017_bowelcleansing.S72	female	31	20	United States	Control	Fukuyama_2017_bowelcleansing	North America
Fukuyama_2017_bowelcleansing.S73	female	31	20	United States	Control	Fukuyama_2017_bowelcleansing	North America
Fukuyama_2017_bowelcleansing.S74	female	31	20	United States	Control	Fukuyama_2017_bowelcleansing	North America
Fukuyama_2017_bowelcleansing.S75	female	31	20	United States	Control	Fukuyama_2017_bowelcleansing	North America
Fukuyama_2017_bowelcleansing.S76	female	31	20	United States	Control	Fukuyama_2017_bowelcleansing	North America
Fukuyama_2017_bowelcleansing.S77	female	31	20	United States	Control	Fukuyama_2017_bowelcleansing	North America
Fukuyama_2017_bowelcleansing.S78	female	31	20	United States	Control	Fukuyama_2017_bowelcleansing	North America
Fukuyama_2017_bowelcleansing.S79	female	31	20	United States	Control	Fukuyama_2017_bowelcleansing	North America
Fukuyama_2017_bowelcleansing.S80	female	31	20	United States	Control	Fukuyama_2017_bowelcleansing	North America
Fukuyama_2017_bowelcleansing.S81	female	31	20	United States	Control	Fukuyama_2017_bowelcleansing	North America
Fukuyama_2017_bowelcleansing.S82	female	31	20	United States	Control	Fukuyama_2017_bowelcleansing	North America
Fukuyama_2017_bowelcleansing.S83	female	31	20	United States	Control	Fukuyama_2017_bowelcleansing	North America
Fukuyama_2017_bowelcleansing.S84	female	31	20	United States	Control	Fukuyama_2017_bowelcleansing	North America
Fukuyama_2017_bowelcleansing.S85	female	31	20	United States	Control	Fukuyama_2017_bowelcleansing	North America
Fukuyama_2017_bowelcleansing.S86	female	31	20	United States	Control	Fukuyama_2017_bowelcleansing	North America
Fukuyama_2017_bowelcleansing.S87	male	52	25.8	United States	Control	Fukuyama_2017_bowelcleansing	North America
Fukuyama_2017_bowelcleansing.S88	male	52	25.8	United States	Control	Fukuyama_2017_bowelcleansing	North America
Fukuyama_2017_bowelcleansing.S89	male	52	25.8	United States	Control	Fukuyama_2017_bowelcleansing	North America
Fukuyama_2017_bowelcleansing.S90	male	52	25.8	United States	Control	Fukuyama_2017_bowelcleansing	North America
Fukuyama_2017_bowelcleansing.S91	male	52	25.8	United States	Control	Fukuyama_2017_bowelcleansing	North America
Fukuyama_2017_bowelcleansing.S92	male	52	25.8	United States	Control	Fukuyama_2017_bowelcleansing	North America
Fukuyama_2017_bowelcleansing.S93	male	52	25.8	United States	Control	Fukuyama_2017_bowelcleansing	North America
Fukuyama_2017_bowelcleansing.S95	male	52	25.8	United States	Control	Fukuyama_2017_bowelcleansing	North America
Fukuyama_2017_bowelcleansing.S96	male	52	25.8	United States	Control	Fukuyama_2017_bowelcleansing	North America
Fukuyama_2017_bowelcleansing.S99	male	52	25.8	United States	Control	Fukuyama_2017_bowelcleansing	North America
Gao_2020_alcohol_abstinence.25544_5_1	NA	NA	NA	United States	Control	Gao_2020_alcohol_abstinence	North America
Gao_2020_alcohol_abstinence.25544_5_10	NA	NA	NA	United States	Alcohol use disorder	Gao_2020_alcohol_abstinence	North America
Gao_2020_alcohol_abstinence.25544_5_11	NA	NA	NA	United States	Alcohol use disorder	Gao_2020_alcohol_abstinence	North America
Gao_2020_alcohol_abstinence.25544_5_12	NA	NA	NA	United States	Alcohol use disorder	Gao_2020_alcohol_abstinence	North America
Gao_2020_alcohol_abstinence.25544_5_13	NA	NA	NA	United States	Alcohol use disorder	Gao_2020_alcohol_abstinence	North America
Gao_2020_alcohol_abstinence.25544_5_14	NA	NA	NA	United States	Alcohol use disorder	Gao_2020_alcohol_abstinence	North America
Gao_2020_alcohol_abstinence.25544_5_15	NA	NA	NA	United States	Alcohol use disorder	Gao_2020_alcohol_abstinence	North America
Gao_2020_alcohol_abstinence.25544_5_16	NA	NA	NA	United States	Alcohol use disorder	Gao_2020_alcohol_abstinence	North America
Gao_2020_alcohol_abstinence.25544_5_17	NA	NA	NA	United States	Alcohol use disorder	Gao_2020_alcohol_abstinence	North America
Gao_2020_alcohol_abstinence.25544_5_18	NA	NA	NA	United States	Alcohol use disorder	Gao_2020_alcohol_abstinence	North America
Gao_2020_alcohol_abstinence.25544_5_19	NA	NA	NA	United States	Alcohol use disorder	Gao_2020_alcohol_abstinence	North America
Gao_2020_alcohol_abstinence.25544_5_2	NA	NA	NA	United States	Control	Gao_2020_alcohol_abstinence	North America
Gao_2020_alcohol_abstinence.25544_5_20	NA	NA	NA	United States	Alcohol use disorder	Gao_2020_alcohol_abstinence	North America
Gao_2020_alcohol_abstinence.25544_5_21	NA	NA	NA	United States	Alcohol use disorder	Gao_2020_alcohol_abstinence	North America
Gao_2020_alcohol_abstinence.25544_5_22	NA	NA	NA	United States	Alcohol use disorder	Gao_2020_alcohol_abstinence	North America
Gao_2020_alcohol_abstinence.25544_5_23	NA	NA	NA	United States	Alcohol use disorder	Gao_2020_alcohol_abstinence	North America
Gao_2020_alcohol_abstinence.25544_5_24	NA	NA	NA	United States	Alcohol use disorder	Gao_2020_alcohol_abstinence	North America
Gao_2020_alcohol_abstinence.25544_5_25	NA	NA	NA	United States	Alcohol use disorder	Gao_2020_alcohol_abstinence	North America
Gao_2020_alcohol_abstinence.25544_5_26	NA	NA	NA	United States	Alcohol use disorder	Gao_2020_alcohol_abstinence	North America
Gao_2020_alcohol_abstinence.25544_5_27	NA	NA	NA	United States	Alcohol use disorder	Gao_2020_alcohol_abstinence	North America
Gao_2020_alcohol_abstinence.25544_5_28	NA	NA	NA	United States	Alcohol use disorder	Gao_2020_alcohol_abstinence	North America
Gao_2020_alcohol_abstinence.25544_5_29	NA	NA	NA	United States	Alcohol use disorder	Gao_2020_alcohol_abstinence	North America
Gao_2020_alcohol_abstinence.25544_5_3	NA	NA	NA	United States	Control	Gao_2020_alcohol_abstinence	North America
Gao_2020_alcohol_abstinence.25544_5_30	NA	NA	NA	United States	Alcohol use disorder	Gao_2020_alcohol_abstinence	North America
Gao_2020_alcohol_abstinence.25544_5_31	NA	NA	NA	United States	Alcohol use disorder	Gao_2020_alcohol_abstinence	North America
Gao_2020_alcohol_abstinence.25544_5_32	NA	NA	NA	United States	Alcohol use disorder	Gao_2020_alcohol_abstinence	North America
Gao_2020_alcohol_abstinence.25544_5_4	NA	NA	NA	United States	Control	Gao_2020_alcohol_abstinence	North America
Gao_2020_alcohol_abstinence.25544_5_5	NA	NA	NA	United States	Control	Gao_2020_alcohol_abstinence	North America
Gao_2020_alcohol_abstinence.25544_5_6	NA	NA	NA	United States	Control	Gao_2020_alcohol_abstinence	North America
Gao_2020_alcohol_abstinence.25544_5_7	NA	NA	NA	United States	Control	Gao_2020_alcohol_abstinence	North America
Gao_2020_alcohol_abstinence.25544_5_8	NA	NA	NA	United States	Control	Gao_2020_alcohol_abstinence	North America
Gao_2020_alcohol_abstinence.25544_5_9	NA	NA	NA	United States	Alcohol use disorder	Gao_2020_alcohol_abstinence	North America
Gao_2020_alcohol_abstinence.25544_6_1	NA	NA	NA	United States	Alcohol use disorder	Gao_2020_alcohol_abstinence	North America
Gao_2020_alcohol_abstinence.25544_6_10	NA	NA	NA	United States	Alcohol use disorder	Gao_2020_alcohol_abstinence	North America
Gao_2020_alcohol_abstinence.25544_6_11	NA	NA	NA	United States	Alcohol use disorder	Gao_2020_alcohol_abstinence	North America
Gao_2020_alcohol_abstinence.25544_6_12	NA	NA	NA	United States	Alcohol use disorder	Gao_2020_alcohol_abstinence	North America
Gao_2020_alcohol_abstinence.25544_6_13	NA	NA	NA	United States	Alcohol use disorder	Gao_2020_alcohol_abstinence	North America
Gao_2020_alcohol_abstinence.25544_6_14	NA	NA	NA	United States	Alcohol use disorder	Gao_2020_alcohol_abstinence	North America
Gao_2020_alcohol_abstinence.25544_6_15	NA	NA	NA	United States	Alcohol use disorder	Gao_2020_alcohol_abstinence	North America
Gao_2020_alcohol_abstinence.25544_6_16	NA	NA	NA	United States	Alcohol use disorder	Gao_2020_alcohol_abstinence	North America
Gao_2020_alcohol_abstinence.25544_6_17	NA	NA	NA	United States	Alcohol use disorder	Gao_2020_alcohol_abstinence	North America
Gao_2020_alcohol_abstinence.25544_6_18	NA	NA	NA	United States	Alcohol use disorder	Gao_2020_alcohol_abstinence	North America
Gao_2020_alcohol_abstinence.25544_6_19	NA	NA	NA	United States	Alcohol use disorder	Gao_2020_alcohol_abstinence	North America
Gao_2020_alcohol_abstinence.25544_6_2	NA	NA	NA	United States	Alcohol use disorder	Gao_2020_alcohol_abstinence	North America
Gao_2020_alcohol_abstinence.25544_6_20	NA	NA	NA	United States	Alcohol use disorder	Gao_2020_alcohol_abstinence	North America
Gao_2020_alcohol_abstinence.25544_6_21	NA	NA	NA	United States	Alcohol use disorder	Gao_2020_alcohol_abstinence	North America
Gao_2020_alcohol_abstinence.25544_6_22	NA	NA	NA	United States	Alcohol use disorder	Gao_2020_alcohol_abstinence	North America
Gao_2020_alcohol_abstinence.25544_6_3	NA	NA	NA	United States	Alcohol use disorder	Gao_2020_alcohol_abstinence	North America
Gao_2020_alcohol_abstinence.25544_6_4	NA	NA	NA	United States	Alcohol use disorder	Gao_2020_alcohol_abstinence	North America
Gao_2020_alcohol_abstinence.25544_6_5	NA	NA	NA	United States	Alcohol use disorder	Gao_2020_alcohol_abstinence	North America
Gao_2020_alcohol_abstinence.25544_6_6	NA	NA	NA	United States	Alcohol use disorder	Gao_2020_alcohol_abstinence	North America
Gao_2020_alcohol_abstinence.25544_6_7	NA	NA	NA	United States	Alcohol use disorder	Gao_2020_alcohol_abstinence	North America
Gao_2020_alcohol_abstinence.25544_6_8	NA	NA	NA	United States	Alcohol use disorder	Gao_2020_alcohol_abstinence	North America
Gao_2020_alcohol_abstinence.25544_6_9	NA	NA	NA	United States	Alcohol use disorder	Gao_2020_alcohol_abstinence	North America
Gao_2020_alcohol_abstinence.25544_8_13	NA	NA	NA	United States	Alcohol use disorder	Gao_2020_alcohol_abstinence	North America
Gao_2020_alcohol_abstinence.25544_8_19	NA	NA	NA	United States	Alcohol use disorder	Gao_2020_alcohol_abstinence	North America
Gao_2020_alcohol_abstinence.25544_8_21	NA	NA	NA	United States	Alcohol use disorder	Gao_2020_alcohol_abstinence	North America
Gao_2020_alcohol_abstinence.25544_8_22	NA	NA	NA	United States	Alcohol use disorder	Gao_2020_alcohol_abstinence	North America
Gao_2020_alcohol_abstinence.25544_8_23	NA	NA	NA	United States	Alcohol use disorder	Gao_2020_alcohol_abstinence	North America
Gao_2020_alcohol_abstinence.25544_8_24	NA	NA	NA	United States	Alcohol use disorder	Gao_2020_alcohol_abstinence	North America
Gao_2020_alcohol_abstinence.25544_8_25	NA	NA	NA	United States	Alcohol use disorder	Gao_2020_alcohol_abstinence	North America
Gao_2020_alcohol_abstinence.25544_8_26	NA	NA	NA	United States	Alcohol use disorder	Gao_2020_alcohol_abstinence	North America
Gao_2020_alcohol_abstinence.25544_8_27	NA	NA	NA	United States	Alcohol use disorder	Gao_2020_alcohol_abstinence	North America
Gao_2020_alcohol_abstinence.25544_8_28	NA	NA	NA	United States	Alcohol use disorder	Gao_2020_alcohol_abstinence	North America
Gao_2020_alcohol_abstinence.27101_1_11	NA	NA	NA	United States	Alcohol use disorder	Gao_2020_alcohol_abstinence	North America
Gao_2020_alcohol_abstinence.27101_1_14	NA	NA	NA	United States	Alcohol use disorder	Gao_2020_alcohol_abstinence	North America
Gao_2020_alcohol_abstinence.27101_1_15	NA	NA	NA	United States	Alcohol use disorder	Gao_2020_alcohol_abstinence	North America
Gao_2020_alcohol_abstinence.27101_1_16	NA	NA	NA	United States	Alcohol use disorder	Gao_2020_alcohol_abstinence	North America
Gao_2020_alcohol_abstinence.27101_1_18	NA	NA	NA	United States	Alcohol use disorder	Gao_2020_alcohol_abstinence	North America
Gao_2020_alcohol_abstinence.27101_1_2	NA	NA	NA	United States	Alcohol use disorder	Gao_2020_alcohol_abstinence	North America
Gao_2020_alcohol_abstinence.27101_1_3	NA	NA	NA	United States	Alcohol use disorder	Gao_2020_alcohol_abstinence	North America
Gao_2020_alcohol_abstinence.27101_1_5	NA	NA	NA	United States	Alcohol use disorder	Gao_2020_alcohol_abstinence	North America
Gao_2020_alcohol_abstinence.27101_1_6	NA	NA	NA	United States	Alcohol use disorder	Gao_2020_alcohol_abstinence	North America
Gao_2020_alcohol_abstinence.27101_1_7	NA	NA	NA	United States	Control	Gao_2020_alcohol_abstinence	North America
Gao_2020_alcohol_abstinence.27101_1_8	NA	NA	NA	United States	Alcohol use disorder	Gao_2020_alcohol_abstinence	North America
Gao_2020_alcohol_abstinence.27101_1_9	NA	NA	NA	United States	Alcohol use disorder	Gao_2020_alcohol_abstinence	North America
Gogarten_2021_primate.E07139	NA	NA	NA	Germany	Control	Gogarten_2021_primate	Europe & Central Asia
Gogarten_2021_primate.E07145	NA	NA	NA	Germany	Control	Gogarten_2021_primate	Europe & Central Asia
Gogarten_2021_primate.E07146	NA	NA	NA	Germany	Control	Gogarten_2021_primate	Europe & Central Asia
Gogarten_2021_primate.E07147	NA	NA	NA	Germany	Control	Gogarten_2021_primate	Europe & Central Asia
Gogarten_2021_primate.E07148	NA	NA	NA	Germany	Control	Gogarten_2021_primate	Europe & Central Asia
Gogarten_2021_primate.E07150	NA	NA	NA	Germany	Control	Gogarten_2021_primate	Europe & Central Asia
Gogarten_2021_primate.E07152	NA	NA	NA	Germany	Control	Gogarten_2021_primate	Europe & Central Asia
Gogarten_2021_primate.E07154	NA	NA	NA	Germany	Control	Gogarten_2021_primate	Europe & Central Asia
Gogarten_2021_primate.E07160	NA	NA	NA	Germany	Control	Gogarten_2021_primate	Europe & Central Asia
Gogarten_2021_primate.E07172	NA	NA	NA	Germany	Control	Gogarten_2021_primate	Europe & Central Asia
Gogarten_2021_primate.E07175	NA	NA	NA	Germany	Control	Gogarten_2021_primate	Europe & Central Asia
Gogarten_2021_primate.E07178	NA	NA	NA	Germany	Control	Gogarten_2021_primate	Europe & Central Asia
Gogarten_2021_primate.E07180	NA	NA	NA	Germany	Control	Gogarten_2021_primate	Europe & Central Asia
Gogarten_2021_primate.E07182	NA	NA	NA	Germany	Control	Gogarten_2021_primate	Europe & Central Asia
Gogarten_2021_primate.E07183	NA	NA	NA	Germany	Control	Gogarten_2021_primate	Europe & Central Asia
Gogarten_2021_primate.E07184	NA	NA	NA	Germany	Control	Gogarten_2021_primate	Europe & Central Asia
Gogarten_2021_primate.E07187	NA	NA	NA	Germany	Control	Gogarten_2021_primate	Europe & Central Asia
Gogarten_2021_primate.E07188	NA	NA	NA	Germany	Control	Gogarten_2021_primate	Europe & Central Asia
Gogarten_2021_primate.E07189	NA	NA	NA	Germany	Control	Gogarten_2021_primate	Europe & Central Asia
Gogarten_2021_primate.E07190	NA	NA	NA	Germany	Control	Gogarten_2021_primate	Europe & Central Asia
Gogarten_2021_primate.E07192	NA	NA	NA	Germany	Control	Gogarten_2021_primate	Europe & Central Asia
Gogarten_2021_primate.E07193	NA	NA	NA	Germany	Control	Gogarten_2021_primate	Europe & Central Asia
Gogarten_2021_primate.E07196	NA	NA	NA	Germany	Control	Gogarten_2021_primate	Europe & Central Asia
Gogarten_2021_primate.E07197	NA	NA	NA	Germany	Control	Gogarten_2021_primate	Europe & Central Asia
Gogarten_2021_primate.H07597	NA	NA	NA	Cote d'Ivoire	Control	Gogarten_2021_primate	Sub-Saharan Africa
Gogarten_2021_primate.H07598	NA	NA	NA	Cote d'Ivoire	Control	Gogarten_2021_primate	Sub-Saharan Africa
Gogarten_2021_primate.H07599	NA	NA	NA	Cote d'Ivoire	Control	Gogarten_2021_primate	Sub-Saharan Africa
Gogarten_2021_primate.H07603	NA	NA	NA	Democratic Republic of the Congo	Control	Gogarten_2021_primate	Sub-Saharan Africa
Gogarten_2021_primate.H07604	NA	NA	NA	Democratic Republic of the Congo	Control	Gogarten_2021_primate	Sub-Saharan Africa
Gogarten_2021_primate.H07610	NA	NA	NA	Germany	Control	Gogarten_2021_primate	Europe & Central Asia
Gogarten_2021_primate.H07618	NA	NA	NA	Democratic Republic of the Congo	Control	Gogarten_2021_primate	Sub-Saharan Africa
Gogarten_2021_primate.H07620	NA	NA	NA	Cote d'Ivoire	Control	Gogarten_2021_primate	Sub-Saharan Africa
Gogarten_2021_primate.H07621	NA	NA	NA	Cote d'Ivoire	Control	Gogarten_2021_primate	Sub-Saharan Africa
Gogarten_2021_primate.H07622	NA	NA	NA	Democratic Republic of the Congo	Control	Gogarten_2021_primate	Sub-Saharan Africa
Gogarten_2021_primate.H07623	NA	NA	NA	Democratic Republic of the Congo	Control	Gogarten_2021_primate	Sub-Saharan Africa
Gogarten_2021_primate.H07624	NA	NA	NA	Democratic Republic of the Congo	Control	Gogarten_2021_primate	Sub-Saharan Africa
Gogarten_2021_primate.H07625	NA	NA	NA	Democratic Republic of the Congo	Control	Gogarten_2021_primate	Sub-Saharan Africa
Gogarten_2021_primate.H07628	NA	NA	NA	Democratic Republic of the Congo	Control	Gogarten_2021_primate	Sub-Saharan Africa
Gogarten_2021_primate.H07629	NA	NA	NA	Democratic Republic of the Congo	Control	Gogarten_2021_primate	Sub-Saharan Africa
Gogarten_2021_primate.H07630	NA	NA	NA	Democratic Republic of the Congo	Control	Gogarten_2021_primate	Sub-Saharan Africa
Gogarten_2021_primate.H07632	NA	NA	NA	Germany	Control	Gogarten_2021_primate	Europe & Central Asia
Gogarten_2021_primate.H07638	NA	NA	NA	Cote d'Ivoire	Control	Gogarten_2021_primate	Sub-Saharan Africa
Gogarten_2021_primate.H07639	NA	NA	NA	Cote d'Ivoire	Control	Gogarten_2021_primate	Sub-Saharan Africa
Gogarten_2021_primate.H07640	NA	NA	NA	Cote d'Ivoire	Control	Gogarten_2021_primate	Sub-Saharan Africa
Gogarten_2021_primate.H07641	NA	NA	NA	Cote d'Ivoire	Control	Gogarten_2021_primate	Sub-Saharan Africa
Gogarten_2021_primate.H07642	NA	NA	NA	Cote d'Ivoire	Control	Gogarten_2021_primate	Sub-Saharan Africa
Gogarten_2021_primate.H07643	NA	NA	NA	Cote d'Ivoire	Control	Gogarten_2021_primate	Sub-Saharan Africa
Gogarten_2021_primate.H07644	NA	NA	NA	Cote d'Ivoire	Control	Gogarten_2021_primate	Sub-Saharan Africa
Gogarten_2021_primate.H07664	NA	NA	NA	Germany	Control	Gogarten_2021_primate	Europe & Central Asia
Gogarten_2021_primate.H07686	NA	NA	NA	Democratic Republic of the Congo	Control	Gogarten_2021_primate	Sub-Saharan Africa
Gogarten_2021_primate.H07687	NA	NA	NA	Democratic Republic of the Congo	Control	Gogarten_2021_primate	Sub-Saharan Africa
Gogarten_2021_primate.H07690	NA	NA	NA	Germany	Control	Gogarten_2021_primate	Europe & Central Asia
Goltsman_2018_pregnancy.1002902118	female	32	32.2	United States	Control	Goltsman_2018_pregnancy	North America
Goltsman_2018_pregnancy.1002902128	female	32	NA	United States	Control	Goltsman_2018_pregnancy	North America
Goltsman_2018_pregnancy.1002902158	female	32	NA	United States	Control	Goltsman_2018_pregnancy	North America
Goltsman_2018_pregnancy.1002902188	female	32	NA	United States	Control	Goltsman_2018_pregnancy	North America
Goltsman_2018_pregnancy.1002902218	female	32	NA	United States	Control	Goltsman_2018_pregnancy	North America
Goltsman_2018_pregnancy.1003102088	female	23	NA	United States	Control	Goltsman_2018_pregnancy	North America
Goltsman_2018_pregnancy.1003102098	female	23	NA	United States	Control	Goltsman_2018_pregnancy	North America
Goltsman_2018_pregnancy.1003102128	female	23	NA	United States	Control	Goltsman_2018_pregnancy	North America
Goltsman_2018_pregnancy.1003102158	female	23	NA	United States	Control	Goltsman_2018_pregnancy	North America
Goltsman_2018_pregnancy.1003102188	female	23	NA	United States	Control	Goltsman_2018_pregnancy	North America
Goltsman_2018_pregnancy.1003102228	female	23	NA	United States	Control	Goltsman_2018_pregnancy	North America
Goltsman_2018_pregnancy.1003102248	female	23	NA	United States	Control	Goltsman_2018_pregnancy	North America
Goltsman_2018_pregnancy.1003102278	female	23	NA	United States	Control	Goltsman_2018_pregnancy	North America
Goltsman_2018_pregnancy.1003102298	female	23	NA	United States	Control	Goltsman_2018_pregnancy	North America
Goltsman_2018_pregnancy.1003202128	female	34	NA	United States	Control	Goltsman_2018_pregnancy	North America
Goltsman_2018_pregnancy.1003202158	female	34	NA	United States	Control	Goltsman_2018_pregnancy	North America
Goltsman_2018_pregnancy.1003202198	female	34	NA	United States	Control	Goltsman_2018_pregnancy	North America
Goltsman_2018_pregnancy.1003202228	female	34	NA	United States	Control	Goltsman_2018_pregnancy	North America
Goltsman_2018_pregnancy.1003202248	female	34	NA	United States	Control	Goltsman_2018_pregnancy	North America
Goltsman_2018_pregnancy.1003202278	female	34	NA	United States	Control	Goltsman_2018_pregnancy	North America
Goltsman_2018_pregnancy.1003202308	female	34	NA	United States	Control	Goltsman_2018_pregnancy	North America
Goltsman_2018_pregnancy.1003202338	female	34	NA	United States	Control	Goltsman_2018_pregnancy	North America
Goltsman_2018_pregnancy.1003202368	female	34	NA	United States	Control	Goltsman_2018_pregnancy	North America
Goltsman_2018_pregnancy.1003202398	female	34	NA	United States	Control	Goltsman_2018_pregnancy	North America
Goltsman_2018_pregnancy.1003402098	female	36	NA	United States	Control	Goltsman_2018_pregnancy	North America
Goltsman_2018_pregnancy.1003402128	female	36	NA	United States	Control	Goltsman_2018_pregnancy	North America
Goltsman_2018_pregnancy.1003402158	female	36	NA	United States	Control	Goltsman_2018_pregnancy	North America
Goltsman_2018_pregnancy.1003402188	female	36	NA	United States	Control	Goltsman_2018_pregnancy	North America
Goltsman_2018_pregnancy.1003402218	female	36	NA	United States	Control	Goltsman_2018_pregnancy	North America
Goltsman_2018_pregnancy.1003402248	female	36	NA	United States	Control	Goltsman_2018_pregnancy	North America
Goltsman_2018_pregnancy.1003402278	female	36	NA	United States	Control	Goltsman_2018_pregnancy	North America
Goltsman_2018_pregnancy.1003402308	female	36	NA	United States	Control	Goltsman_2018_pregnancy	North America
Goltsman_2018_pregnancy.1003402338	female	36	NA	United States	Control	Goltsman_2018_pregnancy	North America
Goltsman_2018_pregnancy.1003402368	female	36	NA	United States	Control	Goltsman_2018_pregnancy	North America
Goltsman_2018_pregnancy.1003402388	female	36	NA	United States	Control	Goltsman_2018_pregnancy	North America
Goltsman_2018_pregnancy.1003902098	female	33	NA	United States	Control	Goltsman_2018_pregnancy	North America
Goltsman_2018_pregnancy.1003902128	female	33	NA	United States	Control	Goltsman_2018_pregnancy	North America
Goltsman_2018_pregnancy.1003902158	female	33	NA	United States	Control	Goltsman_2018_pregnancy	North America
Goltsman_2018_pregnancy.1003902188	female	33	NA	United States	Control	Goltsman_2018_pregnancy	North America
Goltsman_2018_pregnancy.1003902218	female	33	NA	United States	Control	Goltsman_2018_pregnancy	North America
Goltsman_2018_pregnancy.1003902248	female	33	NA	United States	Control	Goltsman_2018_pregnancy	North America
Goltsman_2018_pregnancy.1003902278	female	33	NA	United States	Control	Goltsman_2018_pregnancy	North America
Goltsman_2018_pregnancy.1003902308	female	33	NA	United States	Control	Goltsman_2018_pregnancy	North America
Goltsman_2018_pregnancy.1003902328	female	33	NA	United States	Control	Goltsman_2018_pregnancy	North America
Goltsman_2018_pregnancy.1003902368	female	33	NA	United States	Control	Goltsman_2018_pregnancy	North America
Goltsman_2018_pregnancy.1003902398	female	33	NA	United States	Control	Goltsman_2018_pregnancy	North America
Goltsman_2018_pregnancy.1004402098	female	20	NA	United States	Control	Goltsman_2018_pregnancy	North America
Goltsman_2018_pregnancy.1004402128	female	20	NA	United States	Control	Goltsman_2018_pregnancy	North America
Goltsman_2018_pregnancy.1004402158	female	20	NA	United States	Control	Goltsman_2018_pregnancy	North America
Goltsman_2018_pregnancy.1004402188	female	20	NA	United States	Control	Goltsman_2018_pregnancy	North America
Goltsman_2018_pregnancy.1004402218	female	20	NA	United States	Control	Goltsman_2018_pregnancy	North America
Goltsman_2018_pregnancy.1004402248	female	20	NA	United States	Control	Goltsman_2018_pregnancy	North America
Goltsman_2018_pregnancy.1004402278	female	20	NA	United States	Control	Goltsman_2018_pregnancy	North America
Goltsman_2018_pregnancy.1004402308	female	20	NA	United States	Control	Goltsman_2018_pregnancy	North America
Goltsman_2018_pregnancy.1004402338	female	20	NA	United States	Control	Goltsman_2018_pregnancy	North America
Goltsman_2018_pregnancy.1004402368	female	20	NA	United States	Control	Goltsman_2018_pregnancy	North America
Goltsman_2018_pregnancy.1004402398	female	20	NA	United States	Control	Goltsman_2018_pregnancy	North America
Goltsman_2018_pregnancy.1004602068	female	38	NA	United States	Control	Goltsman_2018_pregnancy	North America
Goltsman_2018_pregnancy.1004602098	female	38	NA	United States	Control	Goltsman_2018_pregnancy	North America
Goltsman_2018_pregnancy.1004602128	female	38	NA	United States	Control	Goltsman_2018_pregnancy	North America
Goltsman_2018_pregnancy.1004602198	female	38	NA	United States	Control	Goltsman_2018_pregnancy	North America
Goltsman_2018_pregnancy.1004602218	female	38	NA	United States	Control	Goltsman_2018_pregnancy	North America
Goltsman_2018_pregnancy.1004602278	female	38	NA	United States	Control	Goltsman_2018_pregnancy	North America
Goltsman_2018_pregnancy.1004602308	female	38	NA	United States	Control	Goltsman_2018_pregnancy	North America
Goltsman_2018_pregnancy.1004602338	female	38	NA	United States	Control	Goltsman_2018_pregnancy	North America
Goltsman_2018_pregnancy.1004602368	female	38	NA	United States	Control	Goltsman_2018_pregnancy	North America
Goltsman_2018_pregnancy.1004602398	female	38	NA	United States	Control	Goltsman_2018_pregnancy	North America
Goltsman_2018_pregnancy.1004702128	female	27	NA	United States	Control	Goltsman_2018_pregnancy	North America
Goltsman_2018_pregnancy.1004702158	female	27	NA	United States	Control	Goltsman_2018_pregnancy	North America
Goltsman_2018_pregnancy.1004702198	female	27	NA	United States	Control	Goltsman_2018_pregnancy	North America
Goltsman_2018_pregnancy.1004702218	female	27	NA	United States	Control	Goltsman_2018_pregnancy	North America
Goltsman_2018_pregnancy.1004702258	female	27	NA	United States	Control	Goltsman_2018_pregnancy	North America
Goltsman_2018_pregnancy.1004702278	female	27	NA	United States	Control	Goltsman_2018_pregnancy	North America
Goltsman_2018_pregnancy.1004702308	female	27	NA	United States	Control	Goltsman_2018_pregnancy	North America
Goltsman_2018_pregnancy.1004702338	female	27	NA	United States	Control	Goltsman_2018_pregnancy	North America
Goltsman_2018_pregnancy.1004702368	female	27	NA	United States	Control	Goltsman_2018_pregnancy	North America
Goltsman_2018_pregnancy.1004702398	female	27	NA	United States	Control	Goltsman_2018_pregnancy	North America
Goltsman_2018_pregnancy.1010102118	female	34	NA	United States	Control	Goltsman_2018_pregnancy	North America
Goltsman_2018_pregnancy.1010102128	female	34	NA	United States	Control	Goltsman_2018_pregnancy	North America
Goltsman_2018_pregnancy.1010102168	female	34	NA	United States	Control	Goltsman_2018_pregnancy	North America
Goltsman_2018_pregnancy.1010102198	female	34	NA	United States	Control	Goltsman_2018_pregnancy	North America
Goltsman_2018_pregnancy.1010102228	female	34	NA	United States	Control	Goltsman_2018_pregnancy	North America
Goltsman_2018_pregnancy.1010102258	female	34	NA	United States	Control	Goltsman_2018_pregnancy	North America
Goltsman_2018_pregnancy.1010102288	female	34	NA	United States	Control	Goltsman_2018_pregnancy	North America
Goltsman_2018_pregnancy.1010102318	female	34	NA	United States	Control	Goltsman_2018_pregnancy	North America
Goltsman_2018_pregnancy.1010102348	female	34	NA	United States	Control	Goltsman_2018_pregnancy	North America
Goltsman_2018_pregnancy.1010102378	female	34	NA	United States	Control	Goltsman_2018_pregnancy	North America
Goltsman_2018_pregnancy.1010102408	female	34	NA	United States	Control	Goltsman_2018_pregnancy	North America
Goltsman_2018_pregnancy.1010102438	female	34	NA	United States	Control	Goltsman_2018_pregnancy	North America
Goltsman_2018_pregnancy.1010102468	female	34	NA	United States	Control	Goltsman_2018_pregnancy	North America
Gopalakrishnan_2018_melanoma_PD1.109865	NA	NA	NA	United States	Melanoma	Gopalakrishnan_2018_melanoma_PD1	North America
Gopalakrishnan_2018_melanoma_PD1.115690	NA	NA	NA	United States	Melanoma	Gopalakrishnan_2018_melanoma_PD1	North America
Gopalakrishnan_2018_melanoma_PD1.116774	NA	NA	NA	United States	Melanoma	Gopalakrishnan_2018_melanoma_PD1	North America
Gopalakrishnan_2018_melanoma_PD1.117186	NA	NA	NA	United States	Melanoma	Gopalakrishnan_2018_melanoma_PD1	North America
Gopalakrishnan_2018_melanoma_PD1.118369	NA	NA	NA	United States	Melanoma	Gopalakrishnan_2018_melanoma_PD1	North America
Gopalakrishnan_2018_melanoma_PD1.120662	NA	NA	NA	United States	Melanoma	Gopalakrishnan_2018_melanoma_PD1	North America
Gopalakrishnan_2018_melanoma_PD1.121296	NA	NA	NA	United States	Melanoma	Gopalakrishnan_2018_melanoma_PD1	North America
Gopalakrishnan_2018_melanoma_PD1.121585	NA	NA	NA	United States	Melanoma	Gopalakrishnan_2018_melanoma_PD1	North America
Gopalakrishnan_2018_melanoma_PD1.121891	NA	NA	NA	United States	Melanoma	Gopalakrishnan_2018_melanoma_PD1	North America
Gopalakrishnan_2018_melanoma_PD1.122724	NA	NA	NA	United States	Melanoma	Gopalakrishnan_2018_melanoma_PD1	North America
Gopalakrishnan_2018_melanoma_PD1.123009	NA	NA	NA	United States	Melanoma	Gopalakrishnan_2018_melanoma_PD1	North America
Gopalakrishnan_2018_melanoma_PD1.123197	NA	NA	NA	United States	Melanoma	Gopalakrishnan_2018_melanoma_PD1	North America
Gopalakrishnan_2018_melanoma_PD1.124418	NA	NA	NA	United States	Melanoma	Gopalakrishnan_2018_melanoma_PD1	North America
Gopalakrishnan_2018_melanoma_PD1.126802	NA	NA	NA	United States	Melanoma	Gopalakrishnan_2018_melanoma_PD1	North America
Gopalakrishnan_2018_melanoma_PD1.130510	NA	NA	NA	United States	Melanoma	Gopalakrishnan_2018_melanoma_PD1	North America
Gopalakrishnan_2018_melanoma_PD1.130511	NA	NA	NA	United States	Melanoma	Gopalakrishnan_2018_melanoma_PD1	North America
Gopalakrishnan_2018_melanoma_PD1.131051	NA	NA	NA	United States	Melanoma	Gopalakrishnan_2018_melanoma_PD1	North America
Gopalakrishnan_2018_melanoma_PD1.131300	NA	NA	NA	United States	Melanoma	Gopalakrishnan_2018_melanoma_PD1	North America
Gopalakrishnan_2018_melanoma_PD1.131512	NA	NA	NA	United States	Melanoma	Gopalakrishnan_2018_melanoma_PD1	North America
Gopalakrishnan_2018_melanoma_PD1.131541	NA	NA	NA	United States	Melanoma	Gopalakrishnan_2018_melanoma_PD1	North America
Gopalakrishnan_2018_melanoma_PD1.132265	NA	NA	NA	United States	Melanoma	Gopalakrishnan_2018_melanoma_PD1	North America
Gopalakrishnan_2018_melanoma_PD1.132266	NA	NA	NA	United States	Melanoma	Gopalakrishnan_2018_melanoma_PD1	North America
Gopalakrishnan_2018_melanoma_PD1.132268	NA	NA	NA	United States	Melanoma	Gopalakrishnan_2018_melanoma_PD1	North America
Gopalakrishnan_2018_melanoma_PD1.132538	NA	NA	NA	United States	Melanoma	Gopalakrishnan_2018_melanoma_PD1	North America
Gopalakrishnan_2018_melanoma_PD1.133270	NA	NA	NA	United States	Melanoma	Gopalakrishnan_2018_melanoma_PD1	North America
Gu_2017_T2D.P003V1	NA	NA	NA	China	Type 2 diabetes	Gu_2017_T2D	East Asia & Pacific
Gu_2017_T2D.P003V6	NA	NA	NA	China	Type 2 diabetes	Gu_2017_T2D	East Asia & Pacific
Gu_2017_T2D.P004V1	NA	NA	NA	China	Type 2 diabetes	Gu_2017_T2D	East Asia & Pacific
Gu_2017_T2D.P004V6	NA	NA	NA	China	Type 2 diabetes	Gu_2017_T2D	East Asia & Pacific
Gu_2017_T2D.P005V1	NA	NA	NA	China	Type 2 diabetes	Gu_2017_T2D	East Asia & Pacific
Gu_2017_T2D.P005V6	NA	NA	NA	China	Type 2 diabetes	Gu_2017_T2D	East Asia & Pacific
Gu_2017_T2D.P007V1	NA	NA	NA	China	Type 2 diabetes	Gu_2017_T2D	East Asia & Pacific
Gu_2017_T2D.P007V6	NA	NA	NA	China	Type 2 diabetes	Gu_2017_T2D	East Asia & Pacific
Gu_2017_T2D.P008V1	NA	NA	NA	China	Type 2 diabetes	Gu_2017_T2D	East Asia & Pacific
Gu_2017_T2D.P008V6	NA	NA	NA	China	Type 2 diabetes	Gu_2017_T2D	East Asia & Pacific
Gu_2017_T2D.P010V1	NA	NA	NA	China	Type 2 diabetes	Gu_2017_T2D	East Asia & Pacific
Gu_2017_T2D.P010V6	NA	NA	NA	China	Type 2 diabetes	Gu_2017_T2D	East Asia & Pacific
Gu_2017_T2D.P012V1	NA	NA	NA	China	Type 2 diabetes	Gu_2017_T2D	East Asia & Pacific
Gu_2017_T2D.P012V6	NA	NA	NA	China	Type 2 diabetes	Gu_2017_T2D	East Asia & Pacific
Gu_2017_T2D.P013V1	NA	NA	NA	China	Type 2 diabetes	Gu_2017_T2D	East Asia & Pacific
Gu_2017_T2D.P013V6	NA	NA	NA	China	Type 2 diabetes	Gu_2017_T2D	East Asia & Pacific
Gu_2017_T2D.P014V1	NA	NA	NA	China	Type 2 diabetes	Gu_2017_T2D	East Asia & Pacific
Gu_2017_T2D.P014V6	NA	NA	NA	China	Type 2 diabetes	Gu_2017_T2D	East Asia & Pacific
Gu_2017_T2D.P015V1	NA	NA	NA	China	Type 2 diabetes	Gu_2017_T2D	East Asia & Pacific
Gu_2017_T2D.P015V6	NA	NA	NA	China	Type 2 diabetes	Gu_2017_T2D	East Asia & Pacific
Gu_2017_T2D.P016V1	NA	NA	NA	China	Type 2 diabetes	Gu_2017_T2D	East Asia & Pacific
Gu_2017_T2D.P016V6	NA	NA	NA	China	Type 2 diabetes	Gu_2017_T2D	East Asia & Pacific
Gu_2017_T2D.P017V1	NA	NA	NA	China	Type 2 diabetes	Gu_2017_T2D	East Asia & Pacific
Gu_2017_T2D.P017V6	NA	NA	NA	China	Type 2 diabetes	Gu_2017_T2D	East Asia & Pacific
Gu_2017_T2D.P018V1	NA	NA	NA	China	Type 2 diabetes	Gu_2017_T2D	East Asia & Pacific
Gu_2017_T2D.P018V6	NA	NA	NA	China	Type 2 diabetes	Gu_2017_T2D	East Asia & Pacific
Gu_2017_T2D.P020V1	NA	NA	NA	China	Type 2 diabetes	Gu_2017_T2D	East Asia & Pacific
Gu_2017_T2D.P020V6	NA	NA	NA	China	Type 2 diabetes	Gu_2017_T2D	East Asia & Pacific
Gu_2017_T2D.P021V1	NA	NA	NA	China	Type 2 diabetes	Gu_2017_T2D	East Asia & Pacific
Gu_2017_T2D.P021V6	NA	NA	NA	China	Type 2 diabetes	Gu_2017_T2D	East Asia & Pacific
Gu_2017_T2D.P022V1	NA	NA	NA	China	Type 2 diabetes	Gu_2017_T2D	East Asia & Pacific
Gu_2017_T2D.P022V6	NA	NA	NA	China	Type 2 diabetes	Gu_2017_T2D	East Asia & Pacific
Gu_2017_T2D.P023V1	NA	NA	NA	China	Type 2 diabetes	Gu_2017_T2D	East Asia & Pacific
Gu_2017_T2D.P023V6	NA	NA	NA	China	Type 2 diabetes	Gu_2017_T2D	East Asia & Pacific
Gu_2017_T2D.P024V1	NA	NA	NA	China	Type 2 diabetes	Gu_2017_T2D	East Asia & Pacific
Gu_2017_T2D.P024V6	NA	NA	NA	China	Type 2 diabetes	Gu_2017_T2D	East Asia & Pacific
Gu_2017_T2D.P025V1	NA	NA	NA	China	Type 2 diabetes	Gu_2017_T2D	East Asia & Pacific
Gu_2017_T2D.P025V6	NA	NA	NA	China	Type 2 diabetes	Gu_2017_T2D	East Asia & Pacific
Gu_2017_T2D.P026V1	NA	NA	NA	China	Type 2 diabetes	Gu_2017_T2D	East Asia & Pacific
Gu_2017_T2D.P026V6	NA	NA	NA	China	Type 2 diabetes	Gu_2017_T2D	East Asia & Pacific
Gu_2017_T2D.P028V1	NA	NA	NA	China	Type 2 diabetes	Gu_2017_T2D	East Asia & Pacific
Gu_2017_T2D.P028V6	NA	NA	NA	China	Type 2 diabetes	Gu_2017_T2D	East Asia & Pacific
Gu_2017_T2D.P030V1	NA	NA	NA	China	Type 2 diabetes	Gu_2017_T2D	East Asia & Pacific
Gu_2017_T2D.P030V6	NA	NA	NA	China	Type 2 diabetes	Gu_2017_T2D	East Asia & Pacific
Gu_2017_T2D.P031V1	NA	NA	NA	China	Type 2 diabetes	Gu_2017_T2D	East Asia & Pacific
Gu_2017_T2D.P031V6	NA	NA	NA	China	Type 2 diabetes	Gu_2017_T2D	East Asia & Pacific
Gu_2017_T2D.P032V1	NA	NA	NA	China	Type 2 diabetes	Gu_2017_T2D	East Asia & Pacific
Gu_2017_T2D.P032V6	NA	NA	NA	China	Type 2 diabetes	Gu_2017_T2D	East Asia & Pacific
Gu_2017_T2D.P033V1	NA	NA	NA	China	Type 2 diabetes	Gu_2017_T2D	East Asia & Pacific
Gu_2017_T2D.P033V6	NA	NA	NA	China	Type 2 diabetes	Gu_2017_T2D	East Asia & Pacific
Gu_2017_T2D.P034V1	NA	NA	NA	China	Type 2 diabetes	Gu_2017_T2D	East Asia & Pacific
Gu_2017_T2D.P034V6	NA	NA	NA	China	Type 2 diabetes	Gu_2017_T2D	East Asia & Pacific
Gu_2017_T2D.P035V1	NA	NA	NA	China	Type 2 diabetes	Gu_2017_T2D	East Asia & Pacific
Gu_2017_T2D.P035V6	NA	NA	NA	China	Type 2 diabetes	Gu_2017_T2D	East Asia & Pacific
Gu_2017_T2D.P036V1	NA	NA	NA	China	Type 2 diabetes	Gu_2017_T2D	East Asia & Pacific
Gu_2017_T2D.P036V6	NA	NA	NA	China	Type 2 diabetes	Gu_2017_T2D	East Asia & Pacific
Gu_2017_T2D.P037V1	NA	NA	NA	China	Type 2 diabetes	Gu_2017_T2D	East Asia & Pacific
Gu_2017_T2D.P037V6	NA	NA	NA	China	Type 2 diabetes	Gu_2017_T2D	East Asia & Pacific
Gu_2017_T2D.P038V1	NA	NA	NA	China	Type 2 diabetes	Gu_2017_T2D	East Asia & Pacific
Gu_2017_T2D.P038V6	NA	NA	NA	China	Type 2 diabetes	Gu_2017_T2D	East Asia & Pacific
Gu_2017_T2D.P039V1	NA	NA	NA	China	Type 2 diabetes	Gu_2017_T2D	East Asia & Pacific
Gu_2017_T2D.P039V6	NA	NA	NA	China	Type 2 diabetes	Gu_2017_T2D	East Asia & Pacific
Gu_2017_T2D.P040V1	NA	NA	NA	China	Type 2 diabetes	Gu_2017_T2D	East Asia & Pacific
Gu_2017_T2D.P040V6	NA	NA	NA	China	Type 2 diabetes	Gu_2017_T2D	East Asia & Pacific
Gu_2017_T2D.P041V1	NA	NA	NA	China	Type 2 diabetes	Gu_2017_T2D	East Asia & Pacific
Gu_2017_T2D.P041V6	NA	NA	NA	China	Type 2 diabetes	Gu_2017_T2D	East Asia & Pacific
Gu_2017_T2D.P042V1	NA	NA	NA	China	Type 2 diabetes	Gu_2017_T2D	East Asia & Pacific
Gu_2017_T2D.P042V6	NA	NA	NA	China	Type 2 diabetes	Gu_2017_T2D	East Asia & Pacific
Gu_2017_T2D.P043V1	NA	NA	NA	China	Type 2 diabetes	Gu_2017_T2D	East Asia & Pacific
Gu_2017_T2D.P043V6	NA	NA	NA	China	Type 2 diabetes	Gu_2017_T2D	East Asia & Pacific
Gu_2017_T2D.P045V1	NA	NA	NA	China	Type 2 diabetes	Gu_2017_T2D	East Asia & Pacific
Gu_2017_T2D.P045V6	NA	NA	NA	China	Type 2 diabetes	Gu_2017_T2D	East Asia & Pacific
Gu_2017_T2D.P047V1	NA	NA	NA	China	Type 2 diabetes	Gu_2017_T2D	East Asia & Pacific
Gu_2017_T2D.P047V6	NA	NA	NA	China	Type 2 diabetes	Gu_2017_T2D	East Asia & Pacific
Gu_2017_T2D.P048V1	NA	NA	NA	China	Type 2 diabetes	Gu_2017_T2D	East Asia & Pacific
Gu_2017_T2D.P048V6	NA	NA	NA	China	Type 2 diabetes	Gu_2017_T2D	East Asia & Pacific
Gu_2017_T2D.P049V1	NA	NA	NA	China	Type 2 diabetes	Gu_2017_T2D	East Asia & Pacific
Gu_2017_T2D.P049V6	NA	NA	NA	China	Type 2 diabetes	Gu_2017_T2D	East Asia & Pacific
Gu_2017_T2D.P050V1	NA	NA	NA	China	Type 2 diabetes	Gu_2017_T2D	East Asia & Pacific
Gu_2017_T2D.P050V6	NA	NA	NA	China	Type 2 diabetes	Gu_2017_T2D	East Asia & Pacific
Gu_2017_T2D.P051V1	NA	NA	NA	China	Type 2 diabetes	Gu_2017_T2D	East Asia & Pacific
Gu_2017_T2D.P051V6	NA	NA	NA	China	Type 2 diabetes	Gu_2017_T2D	East Asia & Pacific
Gu_2017_T2D.P052V1	NA	NA	NA	China	Type 2 diabetes	Gu_2017_T2D	East Asia & Pacific
Gu_2017_T2D.P052V6	NA	NA	NA	China	Type 2 diabetes	Gu_2017_T2D	East Asia & Pacific
Gu_2017_T2D.P053V1	NA	NA	NA	China	Type 2 diabetes	Gu_2017_T2D	East Asia & Pacific
Gu_2017_T2D.P053V6	NA	NA	NA	China	Type 2 diabetes	Gu_2017_T2D	East Asia & Pacific
Gu_2017_T2D.P054V1	NA	NA	NA	China	Type 2 diabetes	Gu_2017_T2D	East Asia & Pacific
Gu_2017_T2D.P054V6	NA	NA	NA	China	Type 2 diabetes	Gu_2017_T2D	East Asia & Pacific
Gu_2017_T2D.P055V1	NA	NA	NA	China	Type 2 diabetes	Gu_2017_T2D	East Asia & Pacific
Gu_2017_T2D.P055V6	NA	NA	NA	China	Type 2 diabetes	Gu_2017_T2D	East Asia & Pacific
Gu_2017_T2D.P057V1	NA	NA	NA	China	Type 2 diabetes	Gu_2017_T2D	East Asia & Pacific
Gu_2017_T2D.P057V6	NA	NA	NA	China	Type 2 diabetes	Gu_2017_T2D	East Asia & Pacific
Gu_2017_T2D.P059V1	NA	NA	NA	China	Type 2 diabetes	Gu_2017_T2D	East Asia & Pacific
Gu_2017_T2D.P059V6	NA	NA	NA	China	Type 2 diabetes	Gu_2017_T2D	East Asia & Pacific
Gu_2017_T2D.P060V1	NA	NA	NA	China	Type 2 diabetes	Gu_2017_T2D	East Asia & Pacific
Gu_2017_T2D.P060V6	NA	NA	NA	China	Type 2 diabetes	Gu_2017_T2D	East Asia & Pacific
Gu_2017_T2D.P061V1	NA	NA	NA	China	Type 2 diabetes	Gu_2017_T2D	East Asia & Pacific
Gu_2017_T2D.P061V6	NA	NA	NA	China	Type 2 diabetes	Gu_2017_T2D	East Asia & Pacific
Gu_2017_T2D.P065V1	NA	NA	NA	China	Type 2 diabetes	Gu_2017_T2D	East Asia & Pacific
Gu_2017_T2D.P065V6	NA	NA	NA	China	Type 2 diabetes	Gu_2017_T2D	East Asia & Pacific
Gu_2017_T2D.P071V1	NA	NA	NA	China	Type 2 diabetes	Gu_2017_T2D	East Asia & Pacific
Gu_2017_T2D.P071V6	NA	NA	NA	China	Type 2 diabetes	Gu_2017_T2D	East Asia & Pacific
Gu_2017_T2D.P072V1	NA	NA	NA	China	Type 2 diabetes	Gu_2017_T2D	East Asia & Pacific
Gu_2017_T2D.P072V6	NA	NA	NA	China	Type 2 diabetes	Gu_2017_T2D	East Asia & Pacific
Gu_2017_T2D.P073V1	NA	NA	NA	China	Type 2 diabetes	Gu_2017_T2D	East Asia & Pacific
Gu_2017_T2D.P073V6	NA	NA	NA	China	Type 2 diabetes	Gu_2017_T2D	East Asia & Pacific
Gu_2017_T2D.P074V1	NA	NA	NA	China	Type 2 diabetes	Gu_2017_T2D	East Asia & Pacific
Gu_2017_T2D.P074V6	NA	NA	NA	China	Type 2 diabetes	Gu_2017_T2D	East Asia & Pacific
Gu_2017_T2D.P075V1	NA	NA	NA	China	Type 2 diabetes	Gu_2017_T2D	East Asia & Pacific
Gu_2017_T2D.P075V6	NA	NA	NA	China	Type 2 diabetes	Gu_2017_T2D	East Asia & Pacific
Gu_2017_T2D.P079V1	NA	NA	NA	China	Type 2 diabetes	Gu_2017_T2D	East Asia & Pacific
Gu_2017_T2D.P079V6	NA	NA	NA	China	Type 2 diabetes	Gu_2017_T2D	East Asia & Pacific
Gu_2017_T2D.P080V1	NA	NA	NA	China	Type 2 diabetes	Gu_2017_T2D	East Asia & Pacific
Gu_2017_T2D.P080V6	NA	NA	NA	China	Type 2 diabetes	Gu_2017_T2D	East Asia & Pacific
Gu_2017_T2D.P081V1	NA	NA	NA	China	Type 2 diabetes	Gu_2017_T2D	East Asia & Pacific
Gu_2017_T2D.P081V6	NA	NA	NA	China	Type 2 diabetes	Gu_2017_T2D	East Asia & Pacific
Gu_2017_T2D.P082V1	NA	NA	NA	China	Type 2 diabetes	Gu_2017_T2D	East Asia & Pacific
Gu_2017_T2D.P082V6	NA	NA	NA	China	Type 2 diabetes	Gu_2017_T2D	East Asia & Pacific
Gu_2017_T2D.P083V1	NA	NA	NA	China	Type 2 diabetes	Gu_2017_T2D	East Asia & Pacific
Gu_2017_T2D.P083V6	NA	NA	NA	China	Type 2 diabetes	Gu_2017_T2D	East Asia & Pacific
Gu_2017_T2D.P084V1	NA	NA	NA	China	Type 2 diabetes	Gu_2017_T2D	East Asia & Pacific
Gu_2017_T2D.P084V6	NA	NA	NA	China	Type 2 diabetes	Gu_2017_T2D	East Asia & Pacific
Gu_2017_T2D.P086V1	NA	NA	NA	China	Type 2 diabetes	Gu_2017_T2D	East Asia & Pacific
Gu_2017_T2D.P086V6	NA	NA	NA	China	Type 2 diabetes	Gu_2017_T2D	East Asia & Pacific
Gu_2017_T2D.P087V1	NA	NA	NA	China	Type 2 diabetes	Gu_2017_T2D	East Asia & Pacific
Gu_2017_T2D.P087V6	NA	NA	NA	China	Type 2 diabetes	Gu_2017_T2D	East Asia & Pacific
Gu_2017_T2D.P089V1	NA	NA	NA	China	Type 2 diabetes	Gu_2017_T2D	East Asia & Pacific
Gu_2017_T2D.P089V6	NA	NA	NA	China	Type 2 diabetes	Gu_2017_T2D	East Asia & Pacific
Gu_2017_T2D.P090V1	NA	NA	NA	China	Type 2 diabetes	Gu_2017_T2D	East Asia & Pacific
Gu_2017_T2D.P090V6	NA	NA	NA	China	Type 2 diabetes	Gu_2017_T2D	East Asia & Pacific
Gu_2017_T2D.P091V1	NA	NA	NA	China	Type 2 diabetes	Gu_2017_T2D	East Asia & Pacific
Gu_2017_T2D.P091V6	NA	NA	NA	China	Type 2 diabetes	Gu_2017_T2D	East Asia & Pacific
Gu_2017_T2D.P092V1	NA	NA	NA	China	Type 2 diabetes	Gu_2017_T2D	East Asia & Pacific
Gu_2017_T2D.P092V6	NA	NA	NA	China	Type 2 diabetes	Gu_2017_T2D	East Asia & Pacific
Gu_2017_T2D.P093V1	NA	NA	NA	China	Type 2 diabetes	Gu_2017_T2D	East Asia & Pacific
Gu_2017_T2D.P093V6	NA	NA	NA	China	Type 2 diabetes	Gu_2017_T2D	East Asia & Pacific
Gu_2017_T2D.P094V1	NA	NA	NA	China	Type 2 diabetes	Gu_2017_T2D	East Asia & Pacific
Gu_2017_T2D.P094V6	NA	NA	NA	China	Type 2 diabetes	Gu_2017_T2D	East Asia & Pacific
Gu_2017_T2D.P095V1	NA	NA	NA	China	Type 2 diabetes	Gu_2017_T2D	East Asia & Pacific
Gu_2017_T2D.P095V6	NA	NA	NA	China	Type 2 diabetes	Gu_2017_T2D	East Asia & Pacific
Gu_2017_T2D.P096V1	NA	NA	NA	China	Type 2 diabetes	Gu_2017_T2D	East Asia & Pacific
Gu_2017_T2D.P096V6	NA	NA	NA	China	Type 2 diabetes	Gu_2017_T2D	East Asia & Pacific
Gu_2017_T2D.P097V1	NA	NA	NA	China	Type 2 diabetes	Gu_2017_T2D	East Asia & Pacific
Gu_2017_T2D.P097V6	NA	NA	NA	China	Type 2 diabetes	Gu_2017_T2D	East Asia & Pacific
Gu_2017_T2D.P098V1	NA	NA	NA	China	Type 2 diabetes	Gu_2017_T2D	East Asia & Pacific
Gu_2017_T2D.P098V6	NA	NA	NA	China	Type 2 diabetes	Gu_2017_T2D	East Asia & Pacific
Gu_2017_T2D.P100V1	NA	NA	NA	China	Type 2 diabetes	Gu_2017_T2D	East Asia & Pacific
Gu_2017_T2D.P100V6	NA	NA	NA	China	Type 2 diabetes	Gu_2017_T2D	East Asia & Pacific
Gu_2017_T2D.P101V1	NA	NA	NA	China	Type 2 diabetes	Gu_2017_T2D	East Asia & Pacific
Gu_2017_T2D.P101V6	NA	NA	NA	China	Type 2 diabetes	Gu_2017_T2D	East Asia & Pacific
Gu_2017_T2D.P102V1	NA	NA	NA	China	Type 2 diabetes	Gu_2017_T2D	East Asia & Pacific
Gu_2017_T2D.P102V6	NA	NA	NA	China	Type 2 diabetes	Gu_2017_T2D	East Asia & Pacific
Gu_2017_T2D.P103V1	NA	NA	NA	China	Type 2 diabetes	Gu_2017_T2D	East Asia & Pacific
Gu_2017_T2D.P103V6	NA	NA	NA	China	Type 2 diabetes	Gu_2017_T2D	East Asia & Pacific
Gu_2017_T2D.P104V1	NA	NA	NA	China	Type 2 diabetes	Gu_2017_T2D	East Asia & Pacific
Gu_2017_T2D.P104V6	NA	NA	NA	China	Type 2 diabetes	Gu_2017_T2D	East Asia & Pacific
Gu_2017_T2D.P105V1	NA	NA	NA	China	Type 2 diabetes	Gu_2017_T2D	East Asia & Pacific
Gu_2017_T2D.P105V6	NA	NA	NA	China	Type 2 diabetes	Gu_2017_T2D	East Asia & Pacific
Gu_2017_T2D.P106V1	NA	NA	NA	China	Type 2 diabetes	Gu_2017_T2D	East Asia & Pacific
Gu_2017_T2D.P106V6	NA	NA	NA	China	Type 2 diabetes	Gu_2017_T2D	East Asia & Pacific
Gu_2017_T2D.P107V1	NA	NA	NA	China	Type 2 diabetes	Gu_2017_T2D	East Asia & Pacific
Gu_2017_T2D.P107V6	NA	NA	NA	China	Type 2 diabetes	Gu_2017_T2D	East Asia & Pacific
Gu_2017_T2D.P108V1	NA	NA	NA	China	Type 2 diabetes	Gu_2017_T2D	East Asia & Pacific
Gu_2017_T2D.P108V6	NA	NA	NA	China	Type 2 diabetes	Gu_2017_T2D	East Asia & Pacific
Gu_2017_T2D.P109V1	NA	NA	NA	China	Type 2 diabetes	Gu_2017_T2D	East Asia & Pacific
Gu_2017_T2D.P109V6	NA	NA	NA	China	Type 2 diabetes	Gu_2017_T2D	East Asia & Pacific
Gu_2017_T2D.P110V1	NA	NA	NA	China	Type 2 diabetes	Gu_2017_T2D	East Asia & Pacific
Gu_2017_T2D.P110V6	NA	NA	NA	China	Type 2 diabetes	Gu_2017_T2D	East Asia & Pacific
Gu_2017_T2D.P111V1	NA	NA	NA	China	Type 2 diabetes	Gu_2017_T2D	East Asia & Pacific
Gu_2017_T2D.P111V6	NA	NA	NA	China	Type 2 diabetes	Gu_2017_T2D	East Asia & Pacific
Gu_2017_T2D.P112V1	NA	NA	NA	China	Type 2 diabetes	Gu_2017_T2D	East Asia & Pacific
Gu_2017_T2D.P112V6	NA	NA	NA	China	Type 2 diabetes	Gu_2017_T2D	East Asia & Pacific
Gu_2017_T2D.P113V1	NA	NA	NA	China	Type 2 diabetes	Gu_2017_T2D	East Asia & Pacific
Gu_2017_T2D.P113V6	NA	NA	NA	China	Type 2 diabetes	Gu_2017_T2D	East Asia & Pacific
Gu_2017_T2D.P114V1	NA	NA	NA	China	Type 2 diabetes	Gu_2017_T2D	East Asia & Pacific
Gu_2017_T2D.P114V6	NA	NA	NA	China	Type 2 diabetes	Gu_2017_T2D	East Asia & Pacific
Gu_2017_T2D.P115V1	NA	NA	NA	China	Type 2 diabetes	Gu_2017_T2D	East Asia & Pacific
Gu_2017_T2D.P115V6	NA	NA	NA	China	Type 2 diabetes	Gu_2017_T2D	East Asia & Pacific
Gu_2017_T2D.P116V1	NA	NA	NA	China	Type 2 diabetes	Gu_2017_T2D	East Asia & Pacific
Gu_2017_T2D.P116V6	NA	NA	NA	China	Type 2 diabetes	Gu_2017_T2D	East Asia & Pacific
Gu_2017_T2D.P117V1	NA	NA	NA	China	Type 2 diabetes	Gu_2017_T2D	East Asia & Pacific
Gu_2017_T2D.P117V6	NA	NA	NA	China	Type 2 diabetes	Gu_2017_T2D	East Asia & Pacific
Gu_2017_T2D.P118V1	NA	NA	NA	China	Type 2 diabetes	Gu_2017_T2D	East Asia & Pacific
Gu_2017_T2D.P118V6	NA	NA	NA	China	Type 2 diabetes	Gu_2017_T2D	East Asia & Pacific
Gu_2017_T2D.P119V1	NA	NA	NA	China	Type 2 diabetes	Gu_2017_T2D	East Asia & Pacific
Gu_2017_T2D.P119V6	NA	NA	NA	China	Type 2 diabetes	Gu_2017_T2D	East Asia & Pacific
Gu_2017_T2D.P120V1	NA	NA	NA	China	Type 2 diabetes	Gu_2017_T2D	East Asia & Pacific
Gu_2017_T2D.P120V6	NA	NA	NA	China	Type 2 diabetes	Gu_2017_T2D	East Asia & Pacific
Gunjur_2024_ICB.Mib_aus11766159	female	37	21.34	Australia	Upper gastrointestinal and biliary cancer	Gunjur_2024_ICB	East Asia & Pacific
Gunjur_2024_ICB.Mib_aus11766160	female	68	25.31	Australia	Neuroendocrine neoplasm	Gunjur_2024_ICB	East Asia & Pacific
Gunjur_2024_ICB.Mib_aus11766161	male	37	32.2	Australia	Neuroendocrine neoplasm	Gunjur_2024_ICB	East Asia & Pacific
Gunjur_2024_ICB.Mib_aus11766162	male	59	24.49	Australia	Upper gastrointestinal and biliary cancer	Gunjur_2024_ICB	East Asia & Pacific
Gunjur_2024_ICB.Mib_aus11766163	female	37	23.36	Australia	Neuroendocrine neoplasm	Gunjur_2024_ICB	East Asia & Pacific
Gunjur_2024_ICB.Mib_aus11766164	female	30	18.58	Australia	Rare gynecological tumor	Gunjur_2024_ICB	East Asia & Pacific
Gunjur_2024_ICB.Mib_aus11766165	female	57	30.48	Australia	Neuroendocrine neoplasm	Gunjur_2024_ICB	East Asia & Pacific
Gunjur_2024_ICB.Mib_aus11766166	female	58	25.76	Australia	Rare gynecological tumor	Gunjur_2024_ICB	East Asia & Pacific
Gunjur_2024_ICB.Mib_aus11766167	male	38	28.19	Australia	Neuroendocrine neoplasm	Gunjur_2024_ICB	East Asia & Pacific
Gunjur_2024_ICB.Mib_aus11766168	female	63	20.55	Australia	Upper gastrointestinal and biliary cancer	Gunjur_2024_ICB	East Asia & Pacific
Gunjur_2024_ICB.Mib_aus11766169	female	55	32.76	Australia	Rare gynecological tumor	Gunjur_2024_ICB	East Asia & Pacific
Gunjur_2024_ICB.Mib_aus11766170	female	37	20.31	Australia	Rare gynecological tumor	Gunjur_2024_ICB	East Asia & Pacific
Gunjur_2024_ICB.Mib_aus11766171	male	55	24.93	Australia	Neuroendocrine neoplasm	Gunjur_2024_ICB	East Asia & Pacific
Gunjur_2024_ICB.Mib_aus11766172	female	76	22.77	Australia	Rare gynecological tumor	Gunjur_2024_ICB	East Asia & Pacific
Gunjur_2024_ICB.Mib_aus11766173	male	72	32.23	Australia	Neuroendocrine neoplasm	Gunjur_2024_ICB	East Asia & Pacific
Gunjur_2024_ICB.Mib_aus11766174	male	66	19.76	Australia	Upper gastrointestinal and biliary cancer	Gunjur_2024_ICB	East Asia & Pacific
Gunjur_2024_ICB.Mib_aus11766175	female	42	19.13	Australia	Upper gastrointestinal and biliary cancer	Gunjur_2024_ICB	East Asia & Pacific
Gunjur_2024_ICB.Mib_aus11766176	female	60	32.3	Australia	Rare gynecological tumor	Gunjur_2024_ICB	East Asia & Pacific
Gunjur_2024_ICB.Mib_aus11766177	female	51	20.95	Australia	Rare gynecological tumor	Gunjur_2024_ICB	East Asia & Pacific
Gunjur_2024_ICB.Mib_aus11766178	female	65	22.76	Australia	Rare gynecological tumor	Gunjur_2024_ICB	East Asia & Pacific
Gunjur_2024_ICB.Mib_aus11766179	female	59	34.61	Australia	Rare gynecological tumor	Gunjur_2024_ICB	East Asia & Pacific
Gunjur_2024_ICB.Mib_aus11766180	female	51	21.93	Australia	Rare gynecological tumor	Gunjur_2024_ICB	East Asia & Pacific
Gunjur_2024_ICB.Mib_aus11766181	female	56	21.72	Australia	Upper gastrointestinal and biliary cancer	Gunjur_2024_ICB	East Asia & Pacific
Gunjur_2024_ICB.Mib_aus11766182	female	57	32.33	Australia	Rare gynecological tumor	Gunjur_2024_ICB	East Asia & Pacific
Gunjur_2024_ICB.Mib_aus11766183	male	74	19.25	Australia	Upper gastrointestinal and biliary cancer	Gunjur_2024_ICB	East Asia & Pacific
Gunjur_2024_ICB.Mib_aus11766184	female	58	26.41	Australia	Upper gastrointestinal and biliary cancer	Gunjur_2024_ICB	East Asia & Pacific
Gunjur_2024_ICB.Mib_aus11766185	male	43	30.39	Australia	Upper gastrointestinal and biliary cancer	Gunjur_2024_ICB	East Asia & Pacific
Gunjur_2024_ICB.Mib_aus11766187	male	59	23.65	Australia	Neuroendocrine neoplasm	Gunjur_2024_ICB	East Asia & Pacific
Gunjur_2024_ICB.Mib_aus11766188	male	63	22.64	Australia	Upper gastrointestinal and biliary cancer	Gunjur_2024_ICB	East Asia & Pacific
Gunjur_2024_ICB.Mib_aus11766189	male	47	26.22	Australia	Upper gastrointestinal and biliary cancer	Gunjur_2024_ICB	East Asia & Pacific
Gunjur_2024_ICB.Mib_aus11766190	male	61	21.86	Australia	Upper gastrointestinal and biliary cancer	Gunjur_2024_ICB	East Asia & Pacific
Gunjur_2024_ICB.Mib_aus11766192	female	61	19.08	Australia	Neuroendocrine neoplasm	Gunjur_2024_ICB	East Asia & Pacific
Gunjur_2024_ICB.Mib_aus11766193	female	47	28.01	Australia	Rare gynecological tumor	Gunjur_2024_ICB	East Asia & Pacific
Gunjur_2024_ICB.Mib_aus11766194	male	51	35.3	Australia	Neuroendocrine neoplasm	Gunjur_2024_ICB	East Asia & Pacific
Gunjur_2024_ICB.Mib_aus11766195	female	73	48.19	Australia	Neuroendocrine neoplasm	Gunjur_2024_ICB	East Asia & Pacific
Gunjur_2024_ICB.Mib_aus11766196	female	72	24.61	Australia	Neuroendocrine neoplasm	Gunjur_2024_ICB	East Asia & Pacific
Gunjur_2024_ICB.Mib_aus11766197	male	55	26.35	Australia	Neuroendocrine neoplasm	Gunjur_2024_ICB	East Asia & Pacific
Gunjur_2024_ICB.Mib_aus11766198	female	70	23.42	Australia	Neuroendocrine neoplasm	Gunjur_2024_ICB	East Asia & Pacific
Gunjur_2024_ICB.Mib_aus11766199	female	43	34.78	Australia	Upper gastrointestinal and biliary cancer	Gunjur_2024_ICB	East Asia & Pacific
Gunjur_2024_ICB.Mib_aus11766200	male	58	31.02	Australia	Neuroendocrine neoplasm	Gunjur_2024_ICB	East Asia & Pacific
Gunjur_2024_ICB.Mib_aus11766201	female	71	22.67	Australia	Rare gynecological tumor	Gunjur_2024_ICB	East Asia & Pacific
Gunjur_2024_ICB.Mib_aus11766202	female	49	29.07	Australia	Rare gynecological tumor	Gunjur_2024_ICB	East Asia & Pacific
Gunjur_2024_ICB.Mib_aus11766203	female	38	32.35	Australia	Neuroendocrine neoplasm	Gunjur_2024_ICB	East Asia & Pacific
Gunjur_2024_ICB.Mib_aus11766204	female	71	22.95	Australia	Neuroendocrine neoplasm	Gunjur_2024_ICB	East Asia & Pacific
Gunjur_2024_ICB.Mib_aus11766205	male	73	31.89	Australia	Upper gastrointestinal and biliary cancer	Gunjur_2024_ICB	East Asia & Pacific
Gunjur_2024_ICB.Mib_aus11766206	male	65	29.1	Australia	Upper gastrointestinal and biliary cancer	Gunjur_2024_ICB	East Asia & Pacific
Gunjur_2024_ICB.Mib_aus11766207	male	70	29.07	Australia	Upper gastrointestinal and biliary cancer	Gunjur_2024_ICB	East Asia & Pacific
Gunjur_2024_ICB.Mib_aus11766208	female	63	36.11	Australia	Rare gynecological tumor	Gunjur_2024_ICB	East Asia & Pacific
Gunjur_2024_ICB.Mib_aus11766209	male	67	29.48	Australia	Upper gastrointestinal and biliary cancer	Gunjur_2024_ICB	East Asia & Pacific
Gunjur_2024_ICB.Mib_aus11766210	female	72	33.25	Australia	Upper gastrointestinal and biliary cancer	Gunjur_2024_ICB	East Asia & Pacific
Gunjur_2024_ICB.Mib_aus11766211	male	27	31.75	Australia	Neuroendocrine neoplasm	Gunjur_2024_ICB	East Asia & Pacific
Gunjur_2024_ICB.Mib_aus11766212	female	57	34.05	Australia	Upper gastrointestinal and biliary cancer	Gunjur_2024_ICB	East Asia & Pacific
Gunjur_2024_ICB.Mib_aus11766213	female	64	30.08	Australia	Rare gynecological tumor	Gunjur_2024_ICB	East Asia & Pacific
Gunjur_2024_ICB.Mib_aus11766214	female	72	20.53	Australia	Upper gastrointestinal and biliary cancer	Gunjur_2024_ICB	East Asia & Pacific
Gunjur_2024_ICB.Mib_aus11766215	female	26	32.28	Australia	Rare gynecological tumor	Gunjur_2024_ICB	East Asia & Pacific
Gunjur_2024_ICB.Mib_aus11766217	female	40	18.78	Australia	Upper gastrointestinal and biliary cancer	Gunjur_2024_ICB	East Asia & Pacific
Gunjur_2024_ICB.Mib_aus11766218	female	50	21.77	Australia	Upper gastrointestinal and biliary cancer	Gunjur_2024_ICB	East Asia & Pacific
Gunjur_2024_ICB.Mib_aus11766219	male	70	34.58	Australia	Upper gastrointestinal and biliary cancer	Gunjur_2024_ICB	East Asia & Pacific
Gunjur_2024_ICB.Mib_aus11766220	male	72	24.08	Australia	Upper gastrointestinal and biliary cancer	Gunjur_2024_ICB	East Asia & Pacific
Gunjur_2024_ICB.Mib_aus11766221	male	64	22.95	Australia	Upper gastrointestinal and biliary cancer	Gunjur_2024_ICB	East Asia & Pacific
Gunjur_2024_ICB.Mib_aus11766222	male	68	38.24	Australia	Upper gastrointestinal and biliary cancer	Gunjur_2024_ICB	East Asia & Pacific
Gunjur_2024_ICB.Mib_aus11766224	female	66	21.55	Australia	Upper gastrointestinal and biliary cancer	Gunjur_2024_ICB	East Asia & Pacific
Gunjur_2024_ICB.Mib_aus11766225	female	47	38.04	Australia	Rare gynecological tumor	Gunjur_2024_ICB	East Asia & Pacific
Gunjur_2024_ICB.Mib_aus11766226	female	67	28.69	Australia	Upper gastrointestinal and biliary cancer	Gunjur_2024_ICB	East Asia & Pacific
Gunjur_2024_ICB.Mib_aus11766227	female	66	22.19	Australia	Rare gynecological tumor	Gunjur_2024_ICB	East Asia & Pacific
Gunjur_2024_ICB.Mib_aus11766228	female	73	23.47	Australia	Upper gastrointestinal and biliary cancer	Gunjur_2024_ICB	East Asia & Pacific
Gunjur_2024_ICB.Mib_aus11766229	female	63	30.65	Australia	Rare gynecological tumor	Gunjur_2024_ICB	East Asia & Pacific
Gunjur_2024_ICB.Mib_aus11766230	female	75	28.38	Australia	Upper gastrointestinal and biliary cancer	Gunjur_2024_ICB	East Asia & Pacific
Gunjur_2024_ICB.Mib_aus11766231	female	74	19.96	Australia	Rare gynecological tumor	Gunjur_2024_ICB	East Asia & Pacific
Gunjur_2024_ICB.Mib_aus11766232	male	55	25.44	Australia	Upper gastrointestinal and biliary cancer	Gunjur_2024_ICB	East Asia & Pacific
Gunjur_2024_ICB.Mib_aus11766233	male	71	19.29	Australia	Upper gastrointestinal and biliary cancer	Gunjur_2024_ICB	East Asia & Pacific
Gunjur_2024_ICB.Mib_aus11766234	female	72	24.38	Australia	Rare gynecological tumor	Gunjur_2024_ICB	East Asia & Pacific
Gunjur_2024_ICB.Mib_aus11766235	female	76	27.18	Australia	Upper gastrointestinal and biliary cancer	Gunjur_2024_ICB	East Asia & Pacific
Gunjur_2024_ICB.Mib_aus11766236	male	65	21.6	Australia	Neuroendocrine neoplasm	Gunjur_2024_ICB	East Asia & Pacific
Gunjur_2024_ICB.Mib_aus11766237	female	40	20.4	Australia	Neuroendocrine neoplasm	Gunjur_2024_ICB	East Asia & Pacific
Gunjur_2024_ICB.Mib_aus11766238	female	40	21.33	Australia	Neuroendocrine neoplasm	Gunjur_2024_ICB	East Asia & Pacific
Gunjur_2024_ICB.Mib_aus11766239	female	68	29.27	Australia	Rare gynecological tumor	Gunjur_2024_ICB	East Asia & Pacific
Gunjur_2024_ICB.Mib_aus11766240	male	73	30.7	Australia	Upper gastrointestinal and biliary cancer	Gunjur_2024_ICB	East Asia & Pacific
Gunjur_2024_ICB.Mib_aus11766241	female	62	23.79	Australia	Rare gynecological tumor	Gunjur_2024_ICB	East Asia & Pacific
Gunjur_2024_ICB.Mib_aus11766242	female	45	25.67	Australia	Rare gynecological tumor	Gunjur_2024_ICB	East Asia & Pacific
Gunjur_2024_ICB.Mib_aus11766243	female	75	31.76	Australia	Rare gynecological tumor	Gunjur_2024_ICB	East Asia & Pacific
Gunjur_2024_ICB.Mib_aus11766244	male	57	29.68	Australia	Neuroendocrine neoplasm	Gunjur_2024_ICB	East Asia & Pacific
Gunjur_2024_ICB.Mib_aus11766245	female	81	25.39	Australia	Upper gastrointestinal and biliary cancer	Gunjur_2024_ICB	East Asia & Pacific
Gunjur_2024_ICB.Mib_aus11766246	female	68	28.36	Australia	Rare gynecological tumor	Gunjur_2024_ICB	East Asia & Pacific
Gunjur_2024_ICB.Mib_aus11766247	female	66	35.66	Australia	Rare gynecological tumor	Gunjur_2024_ICB	East Asia & Pacific
Gunjur_2024_ICB.Mib_aus11766248	female	71	30	Australia	Rare gynecological tumor	Gunjur_2024_ICB	East Asia & Pacific
Gunjur_2024_ICB.Mib_aus11766249	female	51	21.36	Australia	Rare gynecological tumor	Gunjur_2024_ICB	East Asia & Pacific
Gunjur_2024_ICB.Mib_aus11766250	female	52	33.49	Australia	Rare gynecological tumor	Gunjur_2024_ICB	East Asia & Pacific
Gunjur_2024_ICB.Mib_aus11766251	female	72	31.55	Australia	Neuroendocrine neoplasm	Gunjur_2024_ICB	East Asia & Pacific
Gunjur_2024_ICB.Mib_aus11766252	female	47	27.73	Australia	Rare gynecological tumor	Gunjur_2024_ICB	East Asia & Pacific
Gunjur_2024_ICB.Mib_aus11766253	female	70	30.73	Australia	Rare gynecological tumor	Gunjur_2024_ICB	East Asia & Pacific
Gunjur_2024_ICB.Mib_aus11766255	male	42	31.19	Australia	Upper gastrointestinal and biliary cancer	Gunjur_2024_ICB	East Asia & Pacific
Gunjur_2024_ICB.Mib_aus11766256	male	46	26.08	Australia	Neuroendocrine neoplasm	Gunjur_2024_ICB	East Asia & Pacific
Gunjur_2024_ICB.Mib_aus11766257	male	65	19.1	Australia	Neuroendocrine neoplasm	Gunjur_2024_ICB	East Asia & Pacific
Gunjur_2024_ICB.Mib_aus11766258	female	44	22.89	Australia	Rare gynecological tumor	Gunjur_2024_ICB	East Asia & Pacific
Gunjur_2024_ICB.Mib_aus11766259	female	57	37.03	Australia	Rare gynecological tumor	Gunjur_2024_ICB	East Asia & Pacific
Gunjur_2024_ICB.Mib_aus11766260	male	69	21.99	Australia	Neuroendocrine neoplasm	Gunjur_2024_ICB	East Asia & Pacific
Gunjur_2024_ICB.Mib_aus11766261	female	51	36.63	Australia	Rare gynecological tumor	Gunjur_2024_ICB	East Asia & Pacific
Gunjur_2024_ICB.Mib_aus11766262	female	80	25.63	Australia	Neuroendocrine neoplasm	Gunjur_2024_ICB	East Asia & Pacific
Gunjur_2024_ICB.Mib_aus11766263	male	60	25.86	Australia	Neuroendocrine neoplasm	Gunjur_2024_ICB	East Asia & Pacific
Gunjur_2024_ICB.Mib_aus11766264	male	20	25.05	Australia	Neuroendocrine neoplasm	Gunjur_2024_ICB	East Asia & Pacific
Gunjur_2024_ICB.Mib_aus11766265	male	35	23.99	Australia	Neuroendocrine neoplasm	Gunjur_2024_ICB	East Asia & Pacific
Gunjur_2024_ICB.Mib_aus11766266	male	64	31.67	Australia	Upper gastrointestinal and biliary cancer	Gunjur_2024_ICB	East Asia & Pacific
Gunjur_2024_ICB.Mib_aus11766267	female	22	18.9	Australia	Neuroendocrine neoplasm	Gunjur_2024_ICB	East Asia & Pacific
Gunjur_2024_ICB.Mib_aus11766268	female	82	28.18	Australia	Neuroendocrine neoplasm	Gunjur_2024_ICB	East Asia & Pacific
Gunjur_2024_ICB.Mib_aus11766269	female	58	25.42	Australia	Upper gastrointestinal and biliary cancer	Gunjur_2024_ICB	East Asia & Pacific
Gupta_2021_rheumatoid_arthritis.MCII_RAM_0004_V-2	female	56	NA	United States	Rheumatoid arthritis	Gupta_2021_rheumatoid_arthritis	North America
Gupta_2021_rheumatoid_arthritis.MCII_RAM_0007_V-2	female	65	NA	United States	Rheumatoid arthritis	Gupta_2021_rheumatoid_arthritis	North America
Gupta_2021_rheumatoid_arthritis.MCII_RAM_0013_V-2	female	54	NA	United States	Rheumatoid arthritis	Gupta_2021_rheumatoid_arthritis	North America
Gupta_2021_rheumatoid_arthritis.MCII_RAM_0015_V-2	male	62	NA	United States	Rheumatoid arthritis	Gupta_2021_rheumatoid_arthritis	North America
Gupta_2021_rheumatoid_arthritis.MCII_RAM_0020_V-2	male	63	NA	United States	Rheumatoid arthritis	Gupta_2021_rheumatoid_arthritis	North America
Gupta_2021_rheumatoid_arthritis.MCII_RAM_0024_V-2	male	66	NA	United States	Rheumatoid arthritis	Gupta_2021_rheumatoid_arthritis	North America
Gupta_2021_rheumatoid_arthritis.MCII_RAM_0025_V-2	female	76	NA	United States	Rheumatoid arthritis	Gupta_2021_rheumatoid_arthritis	North America
Gupta_2021_rheumatoid_arthritis.MCII_RAM_0040_V-2	female	65	NA	United States	Rheumatoid arthritis	Gupta_2021_rheumatoid_arthritis	North America
Gupta_2021_rheumatoid_arthritis.MCII_RAM_0042_V-2	female	76	NA	United States	Rheumatoid arthritis	Gupta_2021_rheumatoid_arthritis	North America
Gupta_2021_rheumatoid_arthritis.MCII_RAM_0044_V-2	female	75	NA	United States	Rheumatoid arthritis	Gupta_2021_rheumatoid_arthritis	North America
Gupta_2021_rheumatoid_arthritis.MCII_RAM_0048_V-2	female	33	NA	United States	Rheumatoid arthritis	Gupta_2021_rheumatoid_arthritis	North America
Gupta_2021_rheumatoid_arthritis.MCII_RAM_0051_V-2	female	71	NA	United States	Rheumatoid arthritis	Gupta_2021_rheumatoid_arthritis	North America
Gupta_2021_rheumatoid_arthritis.MCII_RAM_0054_V-2	female	68	NA	United States	Rheumatoid arthritis	Gupta_2021_rheumatoid_arthritis	North America
Gupta_2021_rheumatoid_arthritis.MCII_RAM_0060_V-2	female	67	NA	United States	Rheumatoid arthritis	Gupta_2021_rheumatoid_arthritis	North America
Gupta_2021_rheumatoid_arthritis.MCII_RAM_0061_V-2	male	74	NA	United States	Rheumatoid arthritis	Gupta_2021_rheumatoid_arthritis	North America
Gupta_2021_rheumatoid_arthritis.MCII_RAM_0065_V-2	female	35	NA	United States	Rheumatoid arthritis	Gupta_2021_rheumatoid_arthritis	North America
Gupta_2021_rheumatoid_arthritis.MCII_RAM_0066_V-2	female	68	NA	United States	Rheumatoid arthritis	Gupta_2021_rheumatoid_arthritis	North America
Gupta_2021_rheumatoid_arthritis.MCII_RAM_0075_V-2	male	71	NA	United States	Rheumatoid arthritis	Gupta_2021_rheumatoid_arthritis	North America
Gupta_2021_rheumatoid_arthritis.MCII_RAM_0078_V-2	female	69	NA	United States	Rheumatoid arthritis	Gupta_2021_rheumatoid_arthritis	North America
Gupta_2021_rheumatoid_arthritis.MCII_RAM_0093_V-2	female	59	NA	United States	Rheumatoid arthritis	Gupta_2021_rheumatoid_arthritis	North America
Gupta_2021_rheumatoid_arthritis.MCII_RAM_0098_V-2	male	86	NA	United States	Rheumatoid arthritis	Gupta_2021_rheumatoid_arthritis	North America
Gupta_2021_rheumatoid_arthritis.MCII_RAM_0108_V-2	male	81	NA	United States	Rheumatoid arthritis	Gupta_2021_rheumatoid_arthritis	North America
Gupta_2021_rheumatoid_arthritis.MCII_RAM_0118_V-2	female	62	NA	United States	Rheumatoid arthritis	Gupta_2021_rheumatoid_arthritis	North America
Gupta_2021_rheumatoid_arthritis.MCII_RAM_0127_V-2	male	79	NA	United States	Rheumatoid arthritis	Gupta_2021_rheumatoid_arthritis	North America
Gupta_2021_rheumatoid_arthritis.MCII_RAM_0129_V-2	female	63	NA	United States	Rheumatoid arthritis	Gupta_2021_rheumatoid_arthritis	North America
Gupta_2021_rheumatoid_arthritis.MCII_RAM_0135_V-2	female	63	NA	United States	Rheumatoid arthritis	Gupta_2021_rheumatoid_arthritis	North America
Gupta_2021_rheumatoid_arthritis.MCII_RAM_0136_V-2	male	76	NA	United States	Rheumatoid arthritis	Gupta_2021_rheumatoid_arthritis	North America
Gupta_2021_rheumatoid_arthritis.MCII_RAM_0160_V-2	female	63	NA	United States	Rheumatoid arthritis	Gupta_2021_rheumatoid_arthritis	North America
Gupta_2021_rheumatoid_arthritis.MCII_RAM_0163_V-2	female	65	NA	United States	Rheumatoid arthritis	Gupta_2021_rheumatoid_arthritis	North America
Gupta_2021_rheumatoid_arthritis.MCII_RAM_0169_V-2	female	60	NA	United States	Rheumatoid arthritis	Gupta_2021_rheumatoid_arthritis	North America
Gupta_2021_rheumatoid_arthritis.MCII_RAM_0182_V-2	male	62	NA	United States	Rheumatoid arthritis	Gupta_2021_rheumatoid_arthritis	North America
Gupta_2021_rheumatoid_arthritis.MCII_RAM_0216_V-2	male	74	NA	United States	Rheumatoid arthritis	Gupta_2021_rheumatoid_arthritis	North America
Hall_2017_IBD.sample_p8582_1	NA	NA	NA	United States	Crohn's disease	Hall_2017_IBD	North America
Hall_2017_IBD.sample_p8582_10	NA	NA	NA	United States	Crohn's disease	Hall_2017_IBD	North America
Hall_2017_IBD.sample_p8582_11	NA	NA	NA	United States	Crohn's disease	Hall_2017_IBD	North America
Hall_2017_IBD.sample_p8582_12	NA	NA	NA	United States	Crohn's disease	Hall_2017_IBD	North America
Hall_2017_IBD.sample_p8582_2	NA	NA	NA	United States	Crohn's disease	Hall_2017_IBD	North America
Hall_2017_IBD.sample_p8582_3	NA	NA	NA	United States	Crohn's disease	Hall_2017_IBD	North America
Hall_2017_IBD.sample_p8582_4	NA	NA	NA	United States	Crohn's disease	Hall_2017_IBD	North America
Hall_2017_IBD.sample_p8582_5	NA	NA	NA	United States	Crohn's disease	Hall_2017_IBD	North America
Hall_2017_IBD.sample_p8582_6	NA	NA	NA	United States	Crohn's disease	Hall_2017_IBD	North America
Hall_2017_IBD.sample_p8582_7	NA	NA	NA	United States	Crohn's disease	Hall_2017_IBD	North America
Hall_2017_IBD.sample_p8582_8	NA	NA	NA	United States	Crohn's disease	Hall_2017_IBD	North America
Hall_2017_IBD.sample_p8582_9	NA	NA	NA	United States	Crohn's disease	Hall_2017_IBD	North America
Hall_2017_IBD.sample_p8585_1	NA	NA	NA	United States	Crohn's disease	Hall_2017_IBD	North America
Hall_2017_IBD.sample_p8585_2	NA	NA	NA	United States	Crohn's disease	Hall_2017_IBD	North America
Hall_2017_IBD.sample_p8585_3	NA	NA	NA	United States	Crohn's disease	Hall_2017_IBD	North America
Hall_2017_IBD.sample_p8585_4	NA	NA	NA	United States	Crohn's disease	Hall_2017_IBD	North America
Hall_2017_IBD.sample_p8585_6	NA	NA	NA	United States	Crohn's disease	Hall_2017_IBD	North America
Hall_2017_IBD.sample_p8585_7	NA	NA	NA	United States	Crohn's disease	Hall_2017_IBD	North America
Hall_2017_IBD.sample_p8585_8	NA	NA	NA	United States	Crohn's disease	Hall_2017_IBD	North America
Hall_2017_IBD.sample_p8585_9	NA	NA	NA	United States	Crohn's disease	Hall_2017_IBD	North America
Hall_2017_IBD.sample_p8600_1	NA	NA	NA	United States	Indeterminate colitis	Hall_2017_IBD	North America
Hall_2017_IBD.sample_p8600_10	NA	NA	NA	United States	Indeterminate colitis	Hall_2017_IBD	North America
Hall_2017_IBD.sample_p8600_11	NA	NA	NA	United States	Indeterminate colitis	Hall_2017_IBD	North America
Hall_2017_IBD.sample_p8600_12	NA	NA	NA	United States	Indeterminate colitis	Hall_2017_IBD	North America
Hall_2017_IBD.sample_p8600_2	NA	NA	NA	United States	Indeterminate colitis	Hall_2017_IBD	North America
Hall_2017_IBD.sample_p8600_3	NA	NA	NA	United States	Indeterminate colitis	Hall_2017_IBD	North America
Hall_2017_IBD.sample_p8600_4	NA	NA	NA	United States	Indeterminate colitis	Hall_2017_IBD	North America
Hall_2017_IBD.sample_p8600_5	NA	NA	NA	United States	Indeterminate colitis	Hall_2017_IBD	North America
Hall_2017_IBD.sample_p8600_6	NA	NA	NA	United States	Indeterminate colitis	Hall_2017_IBD	North America
Hall_2017_IBD.sample_p8600_7	NA	NA	NA	United States	Indeterminate colitis	Hall_2017_IBD	North America
Hall_2017_IBD.sample_p8600_8	NA	NA	NA	United States	Indeterminate colitis	Hall_2017_IBD	North America
Hall_2017_IBD.sample_p8600_9	NA	NA	NA	United States	Indeterminate colitis	Hall_2017_IBD	North America
Hall_2017_IBD.sample_p8646_1	NA	NA	NA	United States	Ulcerative colitis	Hall_2017_IBD	North America
Hall_2017_IBD.sample_p8646_10	NA	NA	NA	United States	Ulcerative colitis	Hall_2017_IBD	North America
Hall_2017_IBD.sample_p8646_11	NA	NA	NA	United States	Ulcerative colitis	Hall_2017_IBD	North America
Hall_2017_IBD.sample_p8646_12	NA	NA	NA	United States	Ulcerative colitis	Hall_2017_IBD	North America
Hall_2017_IBD.sample_p8646_2	NA	NA	NA	United States	Ulcerative colitis	Hall_2017_IBD	North America
Hall_2017_IBD.sample_p8646_3	NA	NA	NA	United States	Ulcerative colitis	Hall_2017_IBD	North America
Hall_2017_IBD.sample_p8646_4	NA	NA	NA	United States	Ulcerative colitis	Hall_2017_IBD	North America
Hall_2017_IBD.sample_p8646_5	NA	NA	NA	United States	Ulcerative colitis	Hall_2017_IBD	North America
Hall_2017_IBD.sample_p8646_6	NA	NA	NA	United States	Ulcerative colitis	Hall_2017_IBD	North America
Hall_2017_IBD.sample_p8646_7	NA	NA	NA	United States	Ulcerative colitis	Hall_2017_IBD	North America
Hall_2017_IBD.sample_p8646_8	NA	NA	NA	United States	Ulcerative colitis	Hall_2017_IBD	North America
Hall_2017_IBD.sample_p8646_9	NA	NA	NA	United States	Ulcerative colitis	Hall_2017_IBD	North America
Hall_2017_IBD.sample_p8649_1	NA	NA	NA	United States	Crohn's disease	Hall_2017_IBD	North America
Hall_2017_IBD.sample_p8649_10	NA	NA	NA	United States	Crohn's disease	Hall_2017_IBD	North America
Hall_2017_IBD.sample_p8649_11	NA	NA	NA	United States	Crohn's disease	Hall_2017_IBD	North America
Hall_2017_IBD.sample_p8649_12	NA	NA	NA	United States	Crohn's disease	Hall_2017_IBD	North America
Hall_2017_IBD.sample_p8649_2	NA	NA	NA	United States	Crohn's disease	Hall_2017_IBD	North America
Hall_2017_IBD.sample_p8649_3	NA	NA	NA	United States	Crohn's disease	Hall_2017_IBD	North America
Hall_2017_IBD.sample_p8649_4	NA	NA	NA	United States	Crohn's disease	Hall_2017_IBD	North America
Hall_2017_IBD.sample_p8649_5	NA	NA	NA	United States	Crohn's disease	Hall_2017_IBD	North America
Hall_2017_IBD.sample_p8649_6	NA	NA	NA	United States	Crohn's disease	Hall_2017_IBD	North America
Hall_2017_IBD.sample_p8649_7	NA	NA	NA	United States	Crohn's disease	Hall_2017_IBD	North America
Hall_2017_IBD.sample_p8649_8	NA	NA	NA	United States	Crohn's disease	Hall_2017_IBD	North America
Hall_2017_IBD.sample_p8649_9	NA	NA	NA	United States	Crohn's disease	Hall_2017_IBD	North America
Hall_2017_IBD.sample_p8712_1	NA	NA	NA	United States	Ulcerative colitis	Hall_2017_IBD	North America
Hall_2017_IBD.sample_p8712_10	NA	NA	NA	United States	Ulcerative colitis	Hall_2017_IBD	North America
Hall_2017_IBD.sample_p8712_11	NA	NA	NA	United States	Ulcerative colitis	Hall_2017_IBD	North America
Hall_2017_IBD.sample_p8712_12	NA	NA	NA	United States	Ulcerative colitis	Hall_2017_IBD	North America
Hall_2017_IBD.sample_p8712_2	NA	NA	NA	United States	Ulcerative colitis	Hall_2017_IBD	North America
Hall_2017_IBD.sample_p8712_3	NA	NA	NA	United States	Ulcerative colitis	Hall_2017_IBD	North America
Hall_2017_IBD.sample_p8712_4	NA	NA	NA	United States	Ulcerative colitis	Hall_2017_IBD	North America
Hall_2017_IBD.sample_p8712_5	NA	NA	NA	United States	Ulcerative colitis	Hall_2017_IBD	North America
Hall_2017_IBD.sample_p8712_6	NA	NA	NA	United States	Ulcerative colitis	Hall_2017_IBD	North America
Hall_2017_IBD.sample_p8712_7	NA	NA	NA	United States	Ulcerative colitis	Hall_2017_IBD	North America
Hall_2017_IBD.sample_p8712_8	NA	NA	NA	United States	Ulcerative colitis	Hall_2017_IBD	North America
Hall_2017_IBD.sample_p8712_9	NA	NA	NA	United States	Ulcerative colitis	Hall_2017_IBD	North America
Hall_2017_IBD.sample_p8748_10	NA	NA	NA	United States	Crohn's disease	Hall_2017_IBD	North America
Hall_2017_IBD.sample_p8748_11	NA	NA	NA	United States	Crohn's disease	Hall_2017_IBD	North America
Hall_2017_IBD.sample_p8748_12	NA	NA	NA	United States	Crohn's disease	Hall_2017_IBD	North America
Hall_2017_IBD.sample_p8748_4	NA	NA	NA	United States	Crohn's disease	Hall_2017_IBD	North America
Hall_2017_IBD.sample_p8748_5	NA	NA	NA	United States	Crohn's disease	Hall_2017_IBD	North America
Hall_2017_IBD.sample_p8748_6	NA	NA	NA	United States	Crohn's disease	Hall_2017_IBD	North America
Hall_2017_IBD.sample_p8748_7	NA	NA	NA	United States	Crohn's disease	Hall_2017_IBD	North America
Hall_2017_IBD.sample_p8748_8	NA	NA	NA	United States	Crohn's disease	Hall_2017_IBD	North America
Hall_2017_IBD.sample_p8748_9	NA	NA	NA	United States	Crohn's disease	Hall_2017_IBD	North America
Hall_2017_IBD.sample_p8775_1	NA	NA	NA	United States	Crohn's disease	Hall_2017_IBD	North America
Hall_2017_IBD.sample_p8775_10	NA	NA	NA	United States	Crohn's disease	Hall_2017_IBD	North America
Hall_2017_IBD.sample_p8775_11	NA	NA	NA	United States	Crohn's disease	Hall_2017_IBD	North America
Hall_2017_IBD.sample_p8775_12	NA	NA	NA	United States	Crohn's disease	Hall_2017_IBD	North America
Hall_2017_IBD.sample_p8775_2	NA	NA	NA	United States	Crohn's disease	Hall_2017_IBD	North America
Hall_2017_IBD.sample_p8775_3	NA	NA	NA	United States	Crohn's disease	Hall_2017_IBD	North America
Hall_2017_IBD.sample_p8775_4	NA	NA	NA	United States	Crohn's disease	Hall_2017_IBD	North America
Hall_2017_IBD.sample_p8775_5	NA	NA	NA	United States	Crohn's disease	Hall_2017_IBD	North America
Hall_2017_IBD.sample_p8775_6	NA	NA	NA	United States	Crohn's disease	Hall_2017_IBD	North America
Hall_2017_IBD.sample_p8775_7	NA	NA	NA	United States	Crohn's disease	Hall_2017_IBD	North America
Hall_2017_IBD.sample_p8775_8	NA	NA	NA	United States	Crohn's disease	Hall_2017_IBD	North America
Hall_2017_IBD.sample_p8775_9	NA	NA	NA	United States	Crohn's disease	Hall_2017_IBD	North America
Hall_2017_IBD.sample_p8808_10	NA	NA	NA	United States	Crohn's disease	Hall_2017_IBD	North America
Hall_2017_IBD.sample_p8808_11	NA	NA	NA	United States	Crohn's disease	Hall_2017_IBD	North America
Hall_2017_IBD.sample_p8808_12	NA	NA	NA	United States	Crohn's disease	Hall_2017_IBD	North America
Hall_2017_IBD.sample_p8808_4	NA	NA	NA	United States	Crohn's disease	Hall_2017_IBD	North America
Hall_2017_IBD.sample_p8808_5	NA	NA	NA	United States	Crohn's disease	Hall_2017_IBD	North America
Hall_2017_IBD.sample_p8808_6	NA	NA	NA	United States	Crohn's disease	Hall_2017_IBD	North America
Hall_2017_IBD.sample_p8808_7	NA	NA	NA	United States	Crohn's disease	Hall_2017_IBD	North America
Hall_2017_IBD.sample_p8808_8	NA	NA	NA	United States	Crohn's disease	Hall_2017_IBD	North America
Hall_2017_IBD.sample_p8808_9	NA	NA	NA	United States	Crohn's disease	Hall_2017_IBD	North America
Hall_2017_IBD.sample_p8816_1	NA	NA	NA	United States	Crohn's disease	Hall_2017_IBD	North America
Hall_2017_IBD.sample_p8816_10	NA	NA	NA	United States	Crohn's disease	Hall_2017_IBD	North America
Hall_2017_IBD.sample_p8816_11	NA	NA	NA	United States	Crohn's disease	Hall_2017_IBD	North America
Hall_2017_IBD.sample_p8816_12	NA	NA	NA	United States	Crohn's disease	Hall_2017_IBD	North America
Hall_2017_IBD.sample_p8816_2	NA	NA	NA	United States	Crohn's disease	Hall_2017_IBD	North America
Hall_2017_IBD.sample_p8816_3	NA	NA	NA	United States	Crohn's disease	Hall_2017_IBD	North America
Hall_2017_IBD.sample_p8816_4	NA	NA	NA	United States	Crohn's disease	Hall_2017_IBD	North America
Hall_2017_IBD.sample_p8816_5	NA	NA	NA	United States	Crohn's disease	Hall_2017_IBD	North America
Hall_2017_IBD.sample_p8816_6	NA	NA	NA	United States	Crohn's disease	Hall_2017_IBD	North America
Hall_2017_IBD.sample_p8816_7	NA	NA	NA	United States	Crohn's disease	Hall_2017_IBD	North America
Hall_2017_IBD.sample_p8816_8	NA	NA	NA	United States	Crohn's disease	Hall_2017_IBD	North America
Hall_2017_IBD.sample_p8816_9	NA	NA	NA	United States	Crohn's disease	Hall_2017_IBD	North America
Hall_2017_IBD.sample_p8855_10	NA	NA	NA	United States	Crohn's disease	Hall_2017_IBD	North America
Hall_2017_IBD.sample_p8855_11	NA	NA	NA	United States	Crohn's disease	Hall_2017_IBD	North America
Hall_2017_IBD.sample_p8855_12	NA	NA	NA	United States	Crohn's disease	Hall_2017_IBD	North America
Hall_2017_IBD.sample_p8855_3	NA	NA	NA	United States	Crohn's disease	Hall_2017_IBD	North America
Hall_2017_IBD.sample_p8855_4	NA	NA	NA	United States	Crohn's disease	Hall_2017_IBD	North America
Hall_2017_IBD.sample_p8855_8	NA	NA	NA	United States	Crohn's disease	Hall_2017_IBD	North America
Hall_2017_IBD.sample_p8855_9	NA	NA	NA	United States	Crohn's disease	Hall_2017_IBD	North America
Hall_2017_IBD.sample_p8883_10	NA	NA	NA	United States	Ulcerative colitis	Hall_2017_IBD	North America
Hall_2017_IBD.sample_p8883_11	NA	NA	NA	United States	Ulcerative colitis	Hall_2017_IBD	North America
Hall_2017_IBD.sample_p8883_12	NA	NA	NA	United States	Ulcerative colitis	Hall_2017_IBD	North America
Hall_2017_IBD.sample_p8883_2	NA	NA	NA	United States	Ulcerative colitis	Hall_2017_IBD	North America
Hall_2017_IBD.sample_p8883_3	NA	NA	NA	United States	Ulcerative colitis	Hall_2017_IBD	North America
Hall_2017_IBD.sample_p8883_4	NA	NA	NA	United States	Ulcerative colitis	Hall_2017_IBD	North America
Hall_2017_IBD.sample_p8883_6	NA	NA	NA	United States	Ulcerative colitis	Hall_2017_IBD	North America
Hall_2017_IBD.sample_p8883_7	NA	NA	NA	United States	Ulcerative colitis	Hall_2017_IBD	North America
Hall_2017_IBD.sample_p8883_8	NA	NA	NA	United States	Ulcerative colitis	Hall_2017_IBD	North America
Hall_2017_IBD.sample_p8883_9	NA	NA	NA	United States	Ulcerative colitis	Hall_2017_IBD	North America
Hall_2017_IBD.sample_p9061_1	NA	NA	NA	United States	Ulcerative colitis	Hall_2017_IBD	North America
Hall_2017_IBD.sample_p9061_2	NA	NA	NA	United States	Ulcerative colitis	Hall_2017_IBD	North America
Hall_2017_IBD.sample_p9061_3	NA	NA	NA	United States	Ulcerative colitis	Hall_2017_IBD	North America
Hall_2017_IBD.sample_p9061_4	NA	NA	NA	United States	Ulcerative colitis	Hall_2017_IBD	North America
Hall_2017_IBD.sample_p9061_5	NA	NA	NA	United States	Ulcerative colitis	Hall_2017_IBD	North America
Hall_2017_IBD.sample_p9061_6	NA	NA	NA	United States	Ulcerative colitis	Hall_2017_IBD	North America
Hall_2017_IBD.sample_p9061_7	NA	NA	NA	United States	Ulcerative colitis	Hall_2017_IBD	North America
Hall_2017_IBD.sample_p9061_8	NA	NA	NA	United States	Ulcerative colitis	Hall_2017_IBD	North America
Hall_2017_IBD.sample_p9193_1	NA	NA	NA	United States	Ulcerative colitis	Hall_2017_IBD	North America
Hall_2017_IBD.sample_p9193_2	NA	NA	NA	United States	Ulcerative colitis	Hall_2017_IBD	North America
Hall_2017_IBD.sample_p9193_4	NA	NA	NA	United States	Ulcerative colitis	Hall_2017_IBD	North America
Hall_2017_IBD.sample_p9193_5	NA	NA	NA	United States	Ulcerative colitis	Hall_2017_IBD	North America
Hall_2017_IBD.sample_p9193_6	NA	NA	NA	United States	Ulcerative colitis	Hall_2017_IBD	North America
Hall_2017_IBD.sample_p9193_7	NA	NA	NA	United States	Ulcerative colitis	Hall_2017_IBD	North America
Hall_2017_IBD.sample_p9216_1	NA	NA	NA	United States	Crohn's disease	Hall_2017_IBD	North America
Hall_2017_IBD.sample_p9216_3	NA	NA	NA	United States	Crohn's disease	Hall_2017_IBD	North America
Hall_2017_IBD.sample_p9216_4	NA	NA	NA	United States	Crohn's disease	Hall_2017_IBD	North America
Hall_2017_IBD.sample_p9216_5	NA	NA	NA	United States	Crohn's disease	Hall_2017_IBD	North America
Hall_2017_IBD.sample_p9216_6	NA	NA	NA	United States	Crohn's disease	Hall_2017_IBD	North America
Hall_2017_IBD.sample_p9216_7	NA	NA	NA	United States	Crohn's disease	Hall_2017_IBD	North America
Hall_2017_IBD.sample_p9216_8	NA	NA	NA	United States	Crohn's disease	Hall_2017_IBD	North America
Hall_2017_IBD.sample_p9220_1	NA	NA	NA	United States	Control	Hall_2017_IBD	North America
Hall_2017_IBD.sample_p9220_2	NA	NA	NA	United States	Control	Hall_2017_IBD	North America
Hall_2017_IBD.sample_p9220_3	NA	NA	NA	United States	Control	Hall_2017_IBD	North America
Hall_2017_IBD.sample_p9220_4	NA	NA	NA	United States	Control	Hall_2017_IBD	North America
Hall_2017_IBD.sample_p9220_5	NA	NA	NA	United States	Control	Hall_2017_IBD	North America
Hall_2017_IBD.sample_p9220_6	NA	NA	NA	United States	Control	Hall_2017_IBD	North America
Hall_2017_IBD.sample_p9220_7	NA	NA	NA	United States	Control	Hall_2017_IBD	North America
Hall_2017_IBD.sample_p9223_1	NA	NA	NA	United States	Control	Hall_2017_IBD	North America
Hall_2017_IBD.sample_p9223_2	NA	NA	NA	United States	Control	Hall_2017_IBD	North America
Hall_2017_IBD.sample_p9223_3	NA	NA	NA	United States	Control	Hall_2017_IBD	North America
Hall_2017_IBD.sample_p9223_4	NA	NA	NA	United States	Control	Hall_2017_IBD	North America
Hall_2017_IBD.sample_p9223_5	NA	NA	NA	United States	Control	Hall_2017_IBD	North America
Hall_2017_IBD.sample_p9223_6	NA	NA	NA	United States	Control	Hall_2017_IBD	North America
Hall_2017_IBD.sample_p9223_7	NA	NA	NA	United States	Control	Hall_2017_IBD	North America
Hall_2017_IBD.sample_p9223_8	NA	NA	NA	United States	Control	Hall_2017_IBD	North America
Hall_2017_IBD.sample_p9281_1	NA	NA	NA	United States	Control	Hall_2017_IBD	North America
Hall_2017_IBD.sample_p9281_2	NA	NA	NA	United States	Control	Hall_2017_IBD	North America
Hall_2017_IBD.sample_p9281_3	NA	NA	NA	United States	Control	Hall_2017_IBD	North America
Hall_2017_IBD.sample_p9281_4	NA	NA	NA	United States	Control	Hall_2017_IBD	North America
Hall_2017_IBD.sample_p9281_5	NA	NA	NA	United States	Control	Hall_2017_IBD	North America
Hall_2017_IBD.sample_SKST006_1	NA	NA	NA	United States	Ulcerative colitis	Hall_2017_IBD	North America
Hall_2017_IBD.sample_SKST006_4	NA	NA	NA	United States	Ulcerative colitis	Hall_2017_IBD	North America
Hall_2017_IBD.sample_SKST006_5	NA	NA	NA	United States	Ulcerative colitis	Hall_2017_IBD	North America
Hall_2017_IBD.sample_SKST006_6	NA	NA	NA	United States	Ulcerative colitis	Hall_2017_IBD	North America
Hall_2017_IBD.sample_SKST006_7	NA	NA	NA	United States	Ulcerative colitis	Hall_2017_IBD	North America
Hall_2017_IBD.sample_SKST006_9	NA	NA	NA	United States	Ulcerative colitis	Hall_2017_IBD	North America
Hall_2017_IBD.sample_SKST007_1	NA	NA	NA	United States	Control	Hall_2017_IBD	North America
Hall_2017_IBD.sample_SKST007_2	NA	NA	NA	United States	Control	Hall_2017_IBD	North America
Hall_2017_IBD.sample_SKST007_3	NA	NA	NA	United States	Control	Hall_2017_IBD	North America
Hall_2017_IBD.sample_SKST007_4	NA	NA	NA	United States	Control	Hall_2017_IBD	North America
Hall_2017_IBD.sample_SKST007_6	NA	NA	NA	United States	Control	Hall_2017_IBD	North America
Hall_2017_IBD.sample_SKST007_7	NA	NA	NA	United States	Control	Hall_2017_IBD	North America
Hall_2017_IBD.sample_SKST007_8	NA	NA	NA	United States	Control	Hall_2017_IBD	North America
Hall_2017_IBD.sample_SKST010_1	NA	NA	NA	United States	Control	Hall_2017_IBD	North America
Hall_2017_IBD.sample_SKST010_2	NA	NA	NA	United States	Control	Hall_2017_IBD	North America
Hall_2017_IBD.sample_SKST010_3	NA	NA	NA	United States	Control	Hall_2017_IBD	North America
Hall_2017_IBD.sample_SKST010_4	NA	NA	NA	United States	Control	Hall_2017_IBD	North America
Hall_2017_IBD.sample_SKST010_5	NA	NA	NA	United States	Control	Hall_2017_IBD	North America
Hall_2017_IBD.sample_SKST010_6	NA	NA	NA	United States	Control	Hall_2017_IBD	North America
Hall_2017_IBD.sample_SKST010_7	NA	NA	NA	United States	Control	Hall_2017_IBD	North America
Hall_2017_IBD.sample_SKST010_8	NA	NA	NA	United States	Control	Hall_2017_IBD	North America
Hall_2017_IBD.sample_SKST011_1	NA	NA	NA	United States	Control	Hall_2017_IBD	North America
Hall_2017_IBD.sample_SKST011_2	NA	NA	NA	United States	Control	Hall_2017_IBD	North America
Hall_2017_IBD.sample_SKST011_3	NA	NA	NA	United States	Control	Hall_2017_IBD	North America
Hall_2017_IBD.sample_SKST011_4	NA	NA	NA	United States	Control	Hall_2017_IBD	North America
Hall_2017_IBD.sample_SKST011_5	NA	NA	NA	United States	Control	Hall_2017_IBD	North America
Hall_2017_IBD.sample_SKST011_6	NA	NA	NA	United States	Control	Hall_2017_IBD	North America
Hall_2017_IBD.sample_SKST011_7	NA	NA	NA	United States	Control	Hall_2017_IBD	North America
Hall_2017_IBD.sample_SKST011_8	NA	NA	NA	United States	Control	Hall_2017_IBD	North America
Hall_2017_IBD.sample_SKST012_1	NA	NA	NA	United States	Control	Hall_2017_IBD	North America
Hall_2017_IBD.sample_SKST012_2	NA	NA	NA	United States	Control	Hall_2017_IBD	North America
Hall_2017_IBD.sample_SKST012_3	NA	NA	NA	United States	Control	Hall_2017_IBD	North America
Hall_2017_IBD.sample_SKST012_4	NA	NA	NA	United States	Control	Hall_2017_IBD	North America
Hall_2017_IBD.sample_SKST012_5	NA	NA	NA	United States	Control	Hall_2017_IBD	North America
Hall_2017_IBD.sample_SKST012_6	NA	NA	NA	United States	Control	Hall_2017_IBD	North America
Hall_2017_IBD.sample_SKST014_2	NA	NA	NA	United States	Ulcerative colitis	Hall_2017_IBD	North America
Hall_2017_IBD.sample_SKST014_3	NA	NA	NA	United States	Ulcerative colitis	Hall_2017_IBD	North America
Hall_2017_IBD.sample_SKST014_5	NA	NA	NA	United States	Ulcerative colitis	Hall_2017_IBD	North America
Hall_2017_IBD.sample_SKST014_6	NA	NA	NA	United States	Ulcerative colitis	Hall_2017_IBD	North America
Hall_2017_IBD.sample_SKST014_7	NA	NA	NA	United States	Ulcerative colitis	Hall_2017_IBD	North America
Hall_2017_IBD.sample_SKST023_1	NA	NA	NA	United States	Control	Hall_2017_IBD	North America
Hall_2017_IBD.sample_SKST023_2	NA	NA	NA	United States	Control	Hall_2017_IBD	North America
Hall_2017_IBD.sample_SKST023_3	NA	NA	NA	United States	Control	Hall_2017_IBD	North America
Hall_2017_IBD.sample_SKST023_4	NA	NA	NA	United States	Control	Hall_2017_IBD	North America
Hall_2017_IBD.sample_SKST023_5	NA	NA	NA	United States	Control	Hall_2017_IBD	North America
Hall_2017_IBD.sample_SKST023_6	NA	NA	NA	United States	Control	Hall_2017_IBD	North America
Hall_2017_IBD.sample_SKST023_7	NA	NA	NA	United States	Control	Hall_2017_IBD	North America
Hall_2017_IBD.sample_SKST024_1	NA	NA	NA	United States	Control	Hall_2017_IBD	North America
Hall_2017_IBD.sample_SKST024_2	NA	NA	NA	United States	Control	Hall_2017_IBD	North America
Hall_2017_IBD.sample_SKST024_3	NA	NA	NA	United States	Control	Hall_2017_IBD	North America
Hall_2017_IBD.sample_SKST024_4	NA	NA	NA	United States	Control	Hall_2017_IBD	North America
Hall_2017_IBD.sample_SKST024_5	NA	NA	NA	United States	Control	Hall_2017_IBD	North America
Hall_2017_IBD.sample_SKST024_6	NA	NA	NA	United States	Control	Hall_2017_IBD	North America
Hall_2017_IBD.sample_SKST024_7	NA	NA	NA	United States	Control	Hall_2017_IBD	North America
Hall_2017_IBD.sample_SKST024_8	NA	NA	NA	United States	Control	Hall_2017_IBD	North America
Hall_2017_IBD.sample_SKST025_1	NA	NA	NA	United States	Ulcerative colitis	Hall_2017_IBD	North America
Hall_2017_IBD.sample_SKST025_2	NA	NA	NA	United States	Ulcerative colitis	Hall_2017_IBD	North America
Hall_2017_IBD.sample_SKST025_3	NA	NA	NA	United States	Ulcerative colitis	Hall_2017_IBD	North America
Hall_2017_IBD.sample_SKST025_4	NA	NA	NA	United States	Ulcerative colitis	Hall_2017_IBD	North America
Hall_2017_IBD.sample_SKST025_5	NA	NA	NA	United States	Ulcerative colitis	Hall_2017_IBD	North America
Hall_2017_IBD.sample_SKST025_9	NA	NA	NA	United States	Ulcerative colitis	Hall_2017_IBD	North America
Hall_2017_IBD.sample_SKST027_11	NA	NA	NA	United States	Ulcerative colitis	Hall_2017_IBD	North America
Hall_2017_IBD.sample_SKST027_12	NA	NA	NA	United States	Ulcerative colitis	Hall_2017_IBD	North America
Hall_2017_IBD.sample_SKST027_3	NA	NA	NA	United States	Ulcerative colitis	Hall_2017_IBD	North America
Hall_2017_IBD.sample_SKST027_4	NA	NA	NA	United States	Ulcerative colitis	Hall_2017_IBD	North America
Hall_2017_IBD.sample_SKST027_6	NA	NA	NA	United States	Ulcerative colitis	Hall_2017_IBD	North America
Hall_2017_IBD.sample_SKST027_9	NA	NA	NA	United States	Ulcerative colitis	Hall_2017_IBD	North America
Hall_2017_IBD.sample_SKST032_1	NA	NA	NA	United States	Ulcerative colitis	Hall_2017_IBD	North America
Hall_2017_IBD.sample_SKST032_2	NA	NA	NA	United States	Ulcerative colitis	Hall_2017_IBD	North America
Hall_2017_IBD.sample_SKST032_3	NA	NA	NA	United States	Ulcerative colitis	Hall_2017_IBD	North America
Hall_2017_IBD.sample_SKST032_4	NA	NA	NA	United States	Ulcerative colitis	Hall_2017_IBD	North America
Hall_2017_IBD.sample_SKST032_5	NA	NA	NA	United States	Ulcerative colitis	Hall_2017_IBD	North America
Hall_2017_IBD.sample_SKST036_1	NA	NA	NA	United States	Control	Hall_2017_IBD	North America
Hall_2017_IBD.sample_SKST036_2	NA	NA	NA	United States	Control	Hall_2017_IBD	North America
Hall_2017_IBD.sample_SKST036_3	NA	NA	NA	United States	Control	Hall_2017_IBD	North America
Hall_2017_IBD.sample_SKST037_2	NA	NA	NA	United States	Control	Hall_2017_IBD	North America
Hall_2017_IBD.sample_SKST041_1	NA	NA	NA	United States	Control	Hall_2017_IBD	North America
Hall_2017_IBD.sample_SKST041_2	NA	NA	NA	United States	Control	Hall_2017_IBD	North America
Hall_2017_IBD.sample_SKST041_3	NA	NA	NA	United States	Control	Hall_2017_IBD	North America
Han_2024_Kawasaki_disease.CK001	female	6.3	NA	China	Control	Han_2024_Kawasaki_disease	East Asia & Pacific
Han_2024_Kawasaki_disease.CK004	female	10.1	NA	China	Control	Han_2024_Kawasaki_disease	East Asia & Pacific
Han_2024_Kawasaki_disease.CK005	male	4.9	NA	China	Control	Han_2024_Kawasaki_disease	East Asia & Pacific
Han_2024_Kawasaki_disease.CK007	female	11.2	NA	China	Control	Han_2024_Kawasaki_disease	East Asia & Pacific
Han_2024_Kawasaki_disease.CK008	female	6.8	NA	China	Control	Han_2024_Kawasaki_disease	East Asia & Pacific
Han_2024_Kawasaki_disease.CK014	female	9.2	NA	China	Control	Han_2024_Kawasaki_disease	East Asia & Pacific
Han_2024_Kawasaki_disease.CK015	male	5.8	NA	China	Control	Han_2024_Kawasaki_disease	East Asia & Pacific
Han_2024_Kawasaki_disease.CK016	male	7.5	NA	China	Control	Han_2024_Kawasaki_disease	East Asia & Pacific
Han_2024_Kawasaki_disease.CK017	female	7.1	NA	China	Control	Han_2024_Kawasaki_disease	East Asia & Pacific
Han_2024_Kawasaki_disease.CK018	female	11.2	NA	China	Control	Han_2024_Kawasaki_disease	East Asia & Pacific
Han_2024_Kawasaki_disease.CK022	male	7.7	NA	China	Control	Han_2024_Kawasaki_disease	East Asia & Pacific
Han_2024_Kawasaki_disease.CK023	female	5.8	NA	China	Control	Han_2024_Kawasaki_disease	East Asia & Pacific
Han_2024_Kawasaki_disease.CK025	female	4.8	NA	China	Control	Han_2024_Kawasaki_disease	East Asia & Pacific
Han_2024_Kawasaki_disease.CK029	female	7.7	NA	China	Control	Han_2024_Kawasaki_disease	East Asia & Pacific
Han_2024_Kawasaki_disease.CK033	female	3.4	NA	China	Control	Han_2024_Kawasaki_disease	East Asia & Pacific
Han_2024_Kawasaki_disease.CK036	female	5.9	NA	China	Control	Han_2024_Kawasaki_disease	East Asia & Pacific
Han_2024_Kawasaki_disease.CK037	female	5.6	NA	China	Control	Han_2024_Kawasaki_disease	East Asia & Pacific
Han_2024_Kawasaki_disease.CK038	female	3.8	NA	China	Control	Han_2024_Kawasaki_disease	East Asia & Pacific
Han_2024_Kawasaki_disease.CK039	female	7	NA	China	Control	Han_2024_Kawasaki_disease	East Asia & Pacific
Han_2024_Kawasaki_disease.CK040	female	3.5	NA	China	Control	Han_2024_Kawasaki_disease	East Asia & Pacific
Han_2024_Kawasaki_disease.CK041	female	3.3	NA	China	Control	Han_2024_Kawasaki_disease	East Asia & Pacific
Han_2024_Kawasaki_disease.CK045	male	7.1	NA	China	Control	Han_2024_Kawasaki_disease	East Asia & Pacific
Han_2024_Kawasaki_disease.CK047	male	4.8	NA	China	Control	Han_2024_Kawasaki_disease	East Asia & Pacific
Han_2024_Kawasaki_disease.CK048	male	9	NA	China	Control	Han_2024_Kawasaki_disease	East Asia & Pacific
Han_2024_Kawasaki_disease.CK050	male	3.3	NA	China	Control	Han_2024_Kawasaki_disease	East Asia & Pacific
Han_2024_Kawasaki_disease.CK051	male	4.2	NA	China	Control	Han_2024_Kawasaki_disease	East Asia & Pacific
Han_2024_Kawasaki_disease.CK053	male	4.8	NA	China	Control	Han_2024_Kawasaki_disease	East Asia & Pacific
Han_2024_Kawasaki_disease.CK055	male	10.8	NA	China	Control	Han_2024_Kawasaki_disease	East Asia & Pacific
Han_2024_Kawasaki_disease.CK056	male	6.5	NA	China	Control	Han_2024_Kawasaki_disease	East Asia & Pacific
Han_2024_Kawasaki_disease.CK057	male	6.2	NA	China	Control	Han_2024_Kawasaki_disease	East Asia & Pacific
Han_2024_Kawasaki_disease.CK058	male	6	NA	China	Control	Han_2024_Kawasaki_disease	East Asia & Pacific
Han_2024_Kawasaki_disease.CK059	male	4.8	NA	China	Control	Han_2024_Kawasaki_disease	East Asia & Pacific
Han_2024_Kawasaki_disease.CK060	male	5.7	NA	China	Control	Han_2024_Kawasaki_disease	East Asia & Pacific
Han_2024_Kawasaki_disease.CK065	male	4.8	NA	China	Control	Han_2024_Kawasaki_disease	East Asia & Pacific
Han_2024_Kawasaki_disease.KD007	male	4.2	NA	China	Kawasaki disease	Han_2024_Kawasaki_disease	East Asia & Pacific
Han_2024_Kawasaki_disease.KD008	female	4.4	NA	China	Kawasaki disease	Han_2024_Kawasaki_disease	East Asia & Pacific
Han_2024_Kawasaki_disease.KD011-1	NA	NA	NA	China	Kawasaki disease	Han_2024_Kawasaki_disease	East Asia & Pacific
Han_2024_Kawasaki_disease.KD012-1	NA	NA	NA	China	Kawasaki disease	Han_2024_Kawasaki_disease	East Asia & Pacific
Han_2024_Kawasaki_disease.KD014	male	3.8	NA	China	Kawasaki disease	Han_2024_Kawasaki_disease	East Asia & Pacific
Han_2024_Kawasaki_disease.KD017-1	NA	NA	NA	China	Kawasaki disease	Han_2024_Kawasaki_disease	East Asia & Pacific
Han_2024_Kawasaki_disease.KD020	female	5.6	NA	China	Kawasaki disease	Han_2024_Kawasaki_disease	East Asia & Pacific
Han_2024_Kawasaki_disease.KD022	male	5.1	NA	China	Kawasaki disease	Han_2024_Kawasaki_disease	East Asia & Pacific
Han_2024_Kawasaki_disease.KD023	male	5.1	NA	China	Kawasaki disease	Han_2024_Kawasaki_disease	East Asia & Pacific
Han_2024_Kawasaki_disease.KD025	female	4.6	NA	China	Kawasaki disease	Han_2024_Kawasaki_disease	East Asia & Pacific
Han_2024_Kawasaki_disease.KD026	male	5.1	NA	China	Kawasaki disease	Han_2024_Kawasaki_disease	East Asia & Pacific
Han_2024_Kawasaki_disease.KD027	female	9.9	NA	China	Kawasaki disease	Han_2024_Kawasaki_disease	East Asia & Pacific
Han_2024_Kawasaki_disease.KD028-1	NA	NA	NA	China	Kawasaki disease	Han_2024_Kawasaki_disease	East Asia & Pacific
Han_2024_Kawasaki_disease.KD029-1	NA	NA	NA	China	Kawasaki disease	Han_2024_Kawasaki_disease	East Asia & Pacific
Han_2024_Kawasaki_disease.KD032	female	3.9	NA	China	Kawasaki disease	Han_2024_Kawasaki_disease	East Asia & Pacific
Han_2024_Kawasaki_disease.KD034	male	6.2	NA	China	Kawasaki disease	Han_2024_Kawasaki_disease	East Asia & Pacific
Han_2024_Kawasaki_disease.KD041	male	5.2	NA	China	Kawasaki disease	Han_2024_Kawasaki_disease	East Asia & Pacific
Han_2024_Kawasaki_disease.KD045	female	3.7	NA	China	Kawasaki disease	Han_2024_Kawasaki_disease	East Asia & Pacific
Han_2024_Kawasaki_disease.KD046	female	3.7	NA	China	Kawasaki disease	Han_2024_Kawasaki_disease	East Asia & Pacific
Han_2024_Kawasaki_disease.KD049	female	3.3	NA	China	Kawasaki disease	Han_2024_Kawasaki_disease	East Asia & Pacific
Han_2024_Kawasaki_disease.KD050	female	3.3	NA	China	Kawasaki disease	Han_2024_Kawasaki_disease	East Asia & Pacific
Han_2024_Kawasaki_disease.KD051	male	3.4	NA	China	Kawasaki disease	Han_2024_Kawasaki_disease	East Asia & Pacific
Han_2024_Kawasaki_disease.KD052	male	3.4	NA	China	Kawasaki disease	Han_2024_Kawasaki_disease	East Asia & Pacific
Han_2024_Kawasaki_disease.KD054	female	3.4	NA	China	Kawasaki disease	Han_2024_Kawasaki_disease	East Asia & Pacific
Han_2024_Kawasaki_disease.KD063	male	8.1	NA	China	Kawasaki disease	Han_2024_Kawasaki_disease	East Asia & Pacific
Han_2024_Kawasaki_disease.KD064	male	8.1	NA	China	Kawasaki disease	Han_2024_Kawasaki_disease	East Asia & Pacific
Han_2024_Kawasaki_disease.KD065	female	3.3	NA	China	Kawasaki disease	Han_2024_Kawasaki_disease	East Asia & Pacific
Han_2024_Kawasaki_disease.KD066	female	3.3	NA	China	Kawasaki disease	Han_2024_Kawasaki_disease	East Asia & Pacific
Han_2024_Kawasaki_disease.KD071	male	5.3	NA	China	Kawasaki disease	Han_2024_Kawasaki_disease	East Asia & Pacific
Han_2024_Kawasaki_disease.KD072	male	5.3	NA	China	Kawasaki disease	Han_2024_Kawasaki_disease	East Asia & Pacific
Han_2024_Kawasaki_disease.KD075	male	9.5	NA	China	Kawasaki disease	Han_2024_Kawasaki_disease	East Asia & Pacific
Han_2024_Kawasaki_disease.KD076	male	9.5	NA	China	Kawasaki disease	Han_2024_Kawasaki_disease	East Asia & Pacific
Han_2024_Kawasaki_disease.KD085	male	3.9	NA	China	Kawasaki disease	Han_2024_Kawasaki_disease	East Asia & Pacific
Han_2024_Kawasaki_disease.KD086	male	3.9	NA	China	Kawasaki disease	Han_2024_Kawasaki_disease	East Asia & Pacific
Han_2024_Kawasaki_disease.KD087	female	8.4	NA	China	Kawasaki disease	Han_2024_Kawasaki_disease	East Asia & Pacific
Han_2024_Kawasaki_disease.KD088	female	8.4	NA	China	Kawasaki disease	Han_2024_Kawasaki_disease	East Asia & Pacific
Han_2024_Kawasaki_disease.KD092	male	3.8	NA	China	Kawasaki disease	Han_2024_Kawasaki_disease	East Asia & Pacific
Han_2024_Kawasaki_disease.KD103	female	3.5	NA	China	Kawasaki disease	Han_2024_Kawasaki_disease	East Asia & Pacific
Han_2024_Kawasaki_disease.KD104	female	3.5	NA	China	Kawasaki disease	Han_2024_Kawasaki_disease	East Asia & Pacific
Han_2024_Kawasaki_disease.KD107	male	6.2	NA	China	Kawasaki disease	Han_2024_Kawasaki_disease	East Asia & Pacific
Han_2024_Kawasaki_disease.KD109	female	4.8	NA	China	Kawasaki disease	Han_2024_Kawasaki_disease	East Asia & Pacific
Han_2024_Kawasaki_disease.KD110	female	3.7	NA	China	Kawasaki disease	Han_2024_Kawasaki_disease	East Asia & Pacific
Han_2024_Kawasaki_disease.KD111	female	7.1	NA	China	Kawasaki disease	Han_2024_Kawasaki_disease	East Asia & Pacific
Han_2024_Kawasaki_disease.KD112	female	7.3	NA	China	Kawasaki disease	Han_2024_Kawasaki_disease	East Asia & Pacific
Han_2024_Kawasaki_disease.KD113	female	6.3	NA	China	Kawasaki disease	Han_2024_Kawasaki_disease	East Asia & Pacific
Han_2024_Kawasaki_disease.KD114	male	7	NA	China	Kawasaki disease	Han_2024_Kawasaki_disease	East Asia & Pacific
Han_2024_Kawasaki_disease.KD115	female	5.5	NA	China	Kawasaki disease	Han_2024_Kawasaki_disease	East Asia & Pacific
Han_2024_Kawasaki_disease.KD118	female	6.3	NA	China	Kawasaki disease	Han_2024_Kawasaki_disease	East Asia & Pacific
Han_2024_Kawasaki_disease.KD122	female	4.2	NA	China	Kawasaki disease	Han_2024_Kawasaki_disease	East Asia & Pacific
Han_2024_Kawasaki_disease.KD123	male	3.5	NA	China	Kawasaki disease	Han_2024_Kawasaki_disease	East Asia & Pacific
Han_2024_Kawasaki_disease.KD128	male	3.3	NA	China	Kawasaki disease	Han_2024_Kawasaki_disease	East Asia & Pacific
Han_2024_Kawasaki_disease.KD129	female	4.5	NA	China	Kawasaki disease	Han_2024_Kawasaki_disease	East Asia & Pacific
Han_2024_Kawasaki_disease.KD132	male	3.3	NA	China	Kawasaki disease	Han_2024_Kawasaki_disease	East Asia & Pacific
Han_2024_Kawasaki_disease.KD134	male	4	NA	China	Kawasaki disease	Han_2024_Kawasaki_disease	East Asia & Pacific
Han_2024_Kawasaki_disease.KD136	male	5.2	NA	China	Kawasaki disease	Han_2024_Kawasaki_disease	East Asia & Pacific
Han_2024_Kawasaki_disease.KD137	female	3.2	NA	China	Kawasaki disease	Han_2024_Kawasaki_disease	East Asia & Pacific
Han_2024_Kawasaki_disease.KD138	male	5.9	NA	China	Kawasaki disease	Han_2024_Kawasaki_disease	East Asia & Pacific
Han_2024_Kawasaki_disease.KD139	female	4.8	NA	China	Kawasaki disease	Han_2024_Kawasaki_disease	East Asia & Pacific
Han_2024_Kawasaki_disease.KD149	male	3.4	NA	China	Kawasaki disease	Han_2024_Kawasaki_disease	East Asia & Pacific
Han_2024_Kawasaki_disease.KD150	male	11.3	NA	China	Kawasaki disease	Han_2024_Kawasaki_disease	East Asia & Pacific
Han_2024_Kawasaki_disease.KD153	female	3.2	NA	China	Kawasaki disease	Han_2024_Kawasaki_disease	East Asia & Pacific
Hannigan_2018_CRC.MG100045	NA	NA	NA	Canada	Adenoma	Hannigan_2018_CRC	North America
Hannigan_2018_CRC.MG100047	NA	NA	NA	Canada	Adenoma	Hannigan_2018_CRC	North America
Hannigan_2018_CRC.MG100052	NA	NA	NA	Canada	Adenoma	Hannigan_2018_CRC	North America
Hannigan_2018_CRC.MG100063	NA	NA	NA	Canada	Adenoma	Hannigan_2018_CRC	North America
Hannigan_2018_CRC.MG100064	NA	NA	NA	Canada	Adenoma	Hannigan_2018_CRC	North America
Hannigan_2018_CRC.MG100065	NA	NA	NA	Canada	Adenoma	Hannigan_2018_CRC	North America
Hannigan_2018_CRC.MG100069	NA	NA	NA	United States	Colorectal cancer	Hannigan_2018_CRC	North America
Hannigan_2018_CRC.MG100071	NA	NA	NA	United States	Colorectal cancer	Hannigan_2018_CRC	North America
Hannigan_2018_CRC.MG100076	NA	NA	NA	United States	Colorectal cancer	Hannigan_2018_CRC	North America
Hannigan_2018_CRC.MG100079	NA	NA	NA	United States	Colorectal cancer	Hannigan_2018_CRC	North America
Hannigan_2018_CRC.MG100085	NA	NA	NA	United States	Colorectal cancer	Hannigan_2018_CRC	North America
Hannigan_2018_CRC.MG100086	NA	NA	NA	United States	Colorectal cancer	Hannigan_2018_CRC	North America
Hannigan_2018_CRC.MG100089	NA	NA	NA	United States	Colorectal cancer	Hannigan_2018_CRC	North America
Hannigan_2018_CRC.MG100091	NA	NA	NA	United States	Colorectal cancer	Hannigan_2018_CRC	North America
Hannigan_2018_CRC.MG100093	NA	NA	NA	Canada	Colorectal cancer	Hannigan_2018_CRC	North America
Hannigan_2018_CRC.MG100095	NA	NA	NA	Canada	Colorectal cancer	Hannigan_2018_CRC	North America
Hannigan_2018_CRC.MG100097	NA	NA	NA	Canada	Control	Hannigan_2018_CRC	North America
Hannigan_2018_CRC.MG100100	NA	NA	NA	United States	Control	Hannigan_2018_CRC	North America
Hannigan_2018_CRC.MG100101	NA	NA	NA	United States	Control	Hannigan_2018_CRC	North America
Hannigan_2018_CRC.MG100105	NA	NA	NA	United States	Control	Hannigan_2018_CRC	North America
Hannigan_2018_CRC.MG100106	NA	NA	NA	United States	Control	Hannigan_2018_CRC	North America
Hannigan_2018_CRC.MG100108	NA	NA	NA	United States	Control	Hannigan_2018_CRC	North America
Hannigan_2018_CRC.MG100109	NA	NA	NA	United States	Control	Hannigan_2018_CRC	North America
Hannigan_2018_CRC.MG100110	NA	NA	NA	United States	Control	Hannigan_2018_CRC	North America
Hannigan_2018_CRC.MG100113	NA	NA	NA	United States	Control	Hannigan_2018_CRC	North America
Hannigan_2018_CRC.MG100117	NA	NA	NA	United States	Control	Hannigan_2018_CRC	North America
Hannigan_2018_CRC.MG100121	NA	NA	NA	United States	Control	Hannigan_2018_CRC	North America
Hannigan_2018_CRC.MG100122	NA	NA	NA	United States	Control	Hannigan_2018_CRC	North America
Hannigan_2018_CRC.MG100123	NA	NA	NA	United States	Control	Hannigan_2018_CRC	North America
Hannigan_2018_CRC.MG100125	NA	NA	NA	United States	Colorectal cancer	Hannigan_2018_CRC	North America
Hannigan_2018_CRC.MG100126	NA	NA	NA	United States	Colorectal cancer	Hannigan_2018_CRC	North America
Hannigan_2018_CRC.MG100127	NA	NA	NA	United States	Colorectal cancer	Hannigan_2018_CRC	North America
Hannigan_2018_CRC.MG100128	NA	NA	NA	United States	Colorectal cancer	Hannigan_2018_CRC	North America
Hannigan_2018_CRC.MG100129	NA	NA	NA	United States	Colorectal cancer	Hannigan_2018_CRC	North America
Hannigan_2018_CRC.MG100130	NA	NA	NA	United States	Colorectal cancer	Hannigan_2018_CRC	North America
Hannigan_2018_CRC.MG100131	NA	NA	NA	United States	Colorectal cancer	Hannigan_2018_CRC	North America
Hannigan_2018_CRC.MG100132	NA	NA	NA	United States	Colorectal cancer	Hannigan_2018_CRC	North America
Hannigan_2018_CRC.MG100133	NA	NA	NA	United States	Colorectal cancer	Hannigan_2018_CRC	North America
Hannigan_2018_CRC.MG100134	NA	NA	NA	United States	Colorectal cancer	Hannigan_2018_CRC	North America
Hannigan_2018_CRC.MG100136	NA	NA	NA	United States	Colorectal cancer	Hannigan_2018_CRC	North America
Hannigan_2018_CRC.MG100137	NA	NA	NA	United States	Colorectal cancer	Hannigan_2018_CRC	North America
Hannigan_2018_CRC.MG100138	NA	NA	NA	United States	Colorectal cancer	Hannigan_2018_CRC	North America
Hannigan_2018_CRC.MG100139	NA	NA	NA	United States	Colorectal cancer	Hannigan_2018_CRC	North America
Hannigan_2018_CRC.MG100140	NA	NA	NA	United States	Colorectal cancer	Hannigan_2018_CRC	North America
Hannigan_2018_CRC.MG100141	NA	NA	NA	United States	Colorectal cancer	Hannigan_2018_CRC	North America
Hannigan_2018_CRC.MG100143	NA	NA	NA	United States	Colorectal cancer	Hannigan_2018_CRC	North America
Hannigan_2018_CRC.MG100144	NA	NA	NA	United States	Colorectal cancer	Hannigan_2018_CRC	North America
