## Supplementary_Tables for "Global-scale microbiome analyses identify an ancestral gut cyanobacterial lineage enriched in African populations" (part 2 of 3)

### Sheet: S1 (continued)
sample_alias	sex	age	bmi	country	disease	study	region
Hannigan_2018_CRC.MG100145	NA	NA	NA	United States	Colorectal cancer	Hannigan_2018_CRC	North America
Hannigan_2018_CRC.MG100146	NA	NA	NA	United States	Colorectal cancer	Hannigan_2018_CRC	North America
Hannigan_2018_CRC.MG100147	NA	NA	NA	United States	Colorectal cancer	Hannigan_2018_CRC	North America
Hannigan_2018_CRC.MG100148	NA	NA	NA	United States	Colorectal cancer	Hannigan_2018_CRC	North America
Hannigan_2018_CRC.MG100149	NA	NA	NA	United States	Colorectal cancer	Hannigan_2018_CRC	North America
Hannigan_2018_CRC.MG100150	NA	NA	NA	Canada	Colorectal cancer	Hannigan_2018_CRC	North America
Hannigan_2018_CRC.MG100151	NA	NA	NA	United States	Colorectal cancer	Hannigan_2018_CRC	North America
Hannigan_2018_CRC.MG100152	NA	NA	NA	Canada	Colorectal cancer	Hannigan_2018_CRC	North America
Hannigan_2018_CRC.MG100153	NA	NA	NA	Canada	Control	Hannigan_2018_CRC	North America
Hannigan_2018_CRC.MG100154	NA	NA	NA	Canada	Control	Hannigan_2018_CRC	North America
Hannigan_2018_CRC.MG100155	NA	NA	NA	United States	Control	Hannigan_2018_CRC	North America
Hannigan_2018_CRC.MG100156	NA	NA	NA	United States	Control	Hannigan_2018_CRC	North America
Hannigan_2018_CRC.MG100157	NA	NA	NA	United States	Control	Hannigan_2018_CRC	North America
Hannigan_2018_CRC.MG100158	NA	NA	NA	United States	Control	Hannigan_2018_CRC	North America
Hannigan_2018_CRC.MG100159	NA	NA	NA	United States	Control	Hannigan_2018_CRC	North America
Hannigan_2018_CRC.MG100160	NA	NA	NA	Canada	Control	Hannigan_2018_CRC	North America
Hannigan_2018_CRC.MG100161	NA	NA	NA	United States	Control	Hannigan_2018_CRC	North America
Hannigan_2018_CRC.MG100162	NA	NA	NA	United States	Control	Hannigan_2018_CRC	North America
Hannigan_2018_CRC.MG100164	NA	NA	NA	United States	Control	Hannigan_2018_CRC	North America
Hannigan_2018_CRC.MG100165	NA	NA	NA	United States	Control	Hannigan_2018_CRC	North America
Hannigan_2018_CRC.MG100166	NA	NA	NA	United States	Control	Hannigan_2018_CRC	North America
Hannigan_2018_CRC.MG100167	NA	NA	NA	United States	Control	Hannigan_2018_CRC	North America
Hannigan_2018_CRC.MG100168	NA	NA	NA	United States	Control	Hannigan_2018_CRC	North America
Hannigan_2018_CRC.MG100169	NA	NA	NA	United States	Control	Hannigan_2018_CRC	North America
Hannigan_2018_CRC.MG100170	NA	NA	NA	United States	Control	Hannigan_2018_CRC	North America
Hannigan_2018_CRC.MG100171	NA	NA	NA	United States	Control	Hannigan_2018_CRC	North America
Hannigan_2018_CRC.MG100172	NA	NA	NA	United States	Control	Hannigan_2018_CRC	North America
Hannigan_2018_CRC.MG100173	NA	NA	NA	United States	Control	Hannigan_2018_CRC	North America
Hannigan_2018_CRC.MG100174	NA	NA	NA	United States	Control	Hannigan_2018_CRC	North America
Hannigan_2018_CRC.MG100175	NA	NA	NA	United States	Control	Hannigan_2018_CRC	North America
Hannigan_2018_CRC.MG100176	NA	NA	NA	United States	Control	Hannigan_2018_CRC	North America
Hannigan_2018_CRC.MG100177	NA	NA	NA	United States	Control	Hannigan_2018_CRC	North America
Hannigan_2018_CRC.MG100178	NA	NA	NA	United States	Control	Hannigan_2018_CRC	North America
Hannigan_2018_CRC.MG100179	NA	NA	NA	United States	Control	Hannigan_2018_CRC	North America
Hannigan_2018_CRC.MG100180	NA	NA	NA	United States	Control	Hannigan_2018_CRC	North America
Hannigan_2018_CRC.MG100181	NA	NA	NA	Canada	Adenoma	Hannigan_2018_CRC	North America
Hannigan_2018_CRC.MG100182	NA	NA	NA	United States	Adenoma	Hannigan_2018_CRC	North America
Hannigan_2018_CRC.MG100184	NA	NA	NA	United States	Adenoma	Hannigan_2018_CRC	North America
Hannigan_2018_CRC.MG100185	NA	NA	NA	Canada	Adenoma	Hannigan_2018_CRC	North America
Hannigan_2018_CRC.MG100186	NA	NA	NA	United States	Adenoma	Hannigan_2018_CRC	North America
Hannigan_2018_CRC.MG100188	NA	NA	NA	Canada	Adenoma	Hannigan_2018_CRC	North America
Hannigan_2018_CRC.MG100189	NA	NA	NA	Canada	Adenoma	Hannigan_2018_CRC	North America
Hannigan_2018_CRC.MG100190	NA	NA	NA	Canada	Adenoma	Hannigan_2018_CRC	North America
Hannigan_2018_CRC.MG100191	NA	NA	NA	Canada	Adenoma	Hannigan_2018_CRC	North America
Hannigan_2018_CRC.MG100192	NA	NA	NA	Canada	Adenoma	Hannigan_2018_CRC	North America
Hannigan_2018_CRC.MG100193	NA	NA	NA	Canada	Adenoma	Hannigan_2018_CRC	North America
Hannigan_2018_CRC.MG100194	NA	NA	NA	Canada	Adenoma	Hannigan_2018_CRC	North America
Hannigan_2018_CRC.MG100195	NA	NA	NA	Canada	Adenoma	Hannigan_2018_CRC	North America
Hannigan_2018_CRC.MG100196	NA	NA	NA	Canada	Adenoma	Hannigan_2018_CRC	North America
Hannigan_2018_CRC.MG100198	NA	NA	NA	Canada	Adenoma	Hannigan_2018_CRC	North America
Hannigan_2018_CRC.MG100199	NA	NA	NA	United States	Adenoma	Hannigan_2018_CRC	North America
Hannigan_2018_CRC.MG100200	NA	NA	NA	Canada	Adenoma	Hannigan_2018_CRC	North America
Hannigan_2018_CRC.MG100201	NA	NA	NA	Canada	Adenoma	Hannigan_2018_CRC	North America
Hannigan_2018_CRC.MG100202	NA	NA	NA	Canada	Adenoma	Hannigan_2018_CRC	North America
Hannigan_2018_CRC.MG100203	NA	NA	NA	Canada	Adenoma	Hannigan_2018_CRC	North America
Hannigan_2018_CRC.MG100204	NA	NA	NA	Canada	Adenoma	Hannigan_2018_CRC	North America
Hannigan_2018_CRC.MG100205	NA	NA	NA	Canada	Adenoma	Hannigan_2018_CRC	North America
Hannigan_2018_CRC.MG100206	NA	NA	NA	Canada	Adenoma	Hannigan_2018_CRC	North America
Hannigan_2018_CRC.MG100207	NA	NA	NA	Canada	Adenoma	Hannigan_2018_CRC	North America
Hannigan_2018_CRC.MG100208	NA	NA	NA	Canada	Adenoma	Hannigan_2018_CRC	North America
Hansen_2018_gluten.sample_5411_after_high	male	59.11	30.8515	Denmark	Control	Hansen_2018_gluten	Europe & Central Asia
Hansen_2018_gluten.sample_5411_after_low	male	59.11	30.457	Denmark	Control	Hansen_2018_gluten	Europe & Central Asia
Hansen_2018_gluten.sample_5411_before_high	male	59.11	30.9304	Denmark	Control	Hansen_2018_gluten	Europe & Central Asia
Hansen_2018_gluten.sample_5411_before_low	male	59.11	30.5675	Denmark	Control	Hansen_2018_gluten	Europe & Central Asia
Hansen_2018_gluten.sample_5412_after_high	male	50.37	30.0738	Denmark	Control	Hansen_2018_gluten	Europe & Central Asia
Hansen_2018_gluten.sample_5412_after_low	male	50.37	29.9478	Denmark	Control	Hansen_2018_gluten	Europe & Central Asia
Hansen_2018_gluten.sample_5412_before_high	male	50.37	30.6091	Denmark	Control	Hansen_2018_gluten	Europe & Central Asia
Hansen_2018_gluten.sample_5412_before_low	male	50.37	30.8296	Denmark	Control	Hansen_2018_gluten	Europe & Central Asia
Hansen_2018_gluten.sample_5413_after_high	male	58.61	24.8457	Denmark	Control	Hansen_2018_gluten	Europe & Central Asia
Hansen_2018_gluten.sample_5413_after_low	male	58.61	25.0383	Denmark	Control	Hansen_2018_gluten	Europe & Central Asia
Hansen_2018_gluten.sample_5413_before_high	male	58.61	24.3321	Denmark	Control	Hansen_2018_gluten	Europe & Central Asia
Hansen_2018_gluten.sample_5413_before_low	male	58.61	25.2149	Denmark	Control	Hansen_2018_gluten	Europe & Central Asia
Hansen_2018_gluten.sample_5414_after_high	male	63.9	33.2321	Denmark	Control	Hansen_2018_gluten	Europe & Central Asia
Hansen_2018_gluten.sample_5414_after_low	male	63.9	32.1036	Denmark	Control	Hansen_2018_gluten	Europe & Central Asia
Hansen_2018_gluten.sample_5414_before_high	male	63.9	32.8757	Denmark	Control	Hansen_2018_gluten	Europe & Central Asia
Hansen_2018_gluten.sample_5414_before_low	male	63.9	32.6678	Denmark	Control	Hansen_2018_gluten	Europe & Central Asia
Hansen_2018_gluten.sample_5415_after_high	male	58.81	28.7319	Denmark	Control	Hansen_2018_gluten	Europe & Central Asia
Hansen_2018_gluten.sample_5415_after_low	male	58.81	28.5059	Denmark	Control	Hansen_2018_gluten	Europe & Central Asia
Hansen_2018_gluten.sample_5415_before_high	male	58.81	28.7803	Denmark	Control	Hansen_2018_gluten	Europe & Central Asia
Hansen_2018_gluten.sample_5415_before_low	male	58.81	28.974	Denmark	Control	Hansen_2018_gluten	Europe & Central Asia
Hansen_2018_gluten.sample_5416_after_low	male	39.8	27.8716	Denmark	Control	Hansen_2018_gluten	Europe & Central Asia
Hansen_2018_gluten.sample_5416_before_low	male	39.8	28.5101	Denmark	Control	Hansen_2018_gluten	Europe & Central Asia
Hansen_2018_gluten.sample_5417_after_high	female	46.25	33.75	Denmark	Control	Hansen_2018_gluten	Europe & Central Asia
Hansen_2018_gluten.sample_5417_after_low	female	46.25	34.0039	Denmark	Control	Hansen_2018_gluten	Europe & Central Asia
Hansen_2018_gluten.sample_5417_before_high	female	46.25	34.375	Denmark	Control	Hansen_2018_gluten	Europe & Central Asia
Hansen_2018_gluten.sample_5417_before_low	female	46.25	33.9062	Denmark	Control	Hansen_2018_gluten	Europe & Central Asia
Hansen_2018_gluten.sample_5418_before_high	male	45.38	29.3794	Denmark	Control	Hansen_2018_gluten	Europe & Central Asia
Hansen_2018_gluten.sample_5419_before_high	male	37.6	28.8535	Denmark	Control	Hansen_2018_gluten	Europe & Central Asia
Hansen_2018_gluten.sample_5420_after_low	male	44.92	29.3622	Denmark	Control	Hansen_2018_gluten	Europe & Central Asia
Hansen_2018_gluten.sample_5420_before_high	male	44.92	29.868469300000005	Denmark	Control	Hansen_2018_gluten	Europe & Central Asia
Hansen_2018_gluten.sample_5420_before_low	male	44.92	30.0174	Denmark	Control	Hansen_2018_gluten	Europe & Central Asia
Hansen_2018_gluten.sample_5421_after_high	male	50.51	30.6157	Denmark	Control	Hansen_2018_gluten	Europe & Central Asia
Hansen_2018_gluten.sample_5421_after_low	male	50.51	31.1041	Denmark	Control	Hansen_2018_gluten	Europe & Central Asia
Hansen_2018_gluten.sample_5421_before_high	male	50.51	31.3482	Denmark	Control	Hansen_2018_gluten	Europe & Central Asia
Hansen_2018_gluten.sample_5421_before_low	male	50.51	31.0125	Denmark	Control	Hansen_2018_gluten	Europe & Central Asia
Hansen_2018_gluten.sample_5423_after_high	male	42.12	25.8642	Denmark	Control	Hansen_2018_gluten	Europe & Central Asia
Hansen_2018_gluten.sample_5423_after_low	male	42.12	26.0494	Denmark	Control	Hansen_2018_gluten	Europe & Central Asia
Hansen_2018_gluten.sample_5423_before_high	male	42.12	26.0185	Denmark	Control	Hansen_2018_gluten	Europe & Central Asia
Hansen_2018_gluten.sample_5423_before_low	male	42.12	25.9414	Denmark	Control	Hansen_2018_gluten	Europe & Central Asia
Hansen_2018_gluten.sample_5425_after_high	female	40.83	27.657	Denmark	Control	Hansen_2018_gluten	Europe & Central Asia
Hansen_2018_gluten.sample_5425_after_low	female	40.83	28.2324	Denmark	Control	Hansen_2018_gluten	Europe & Central Asia
Hansen_2018_gluten.sample_5425_before_high	female	40.83	28.0538	Denmark	Control	Hansen_2018_gluten	Europe & Central Asia
Hansen_2018_gluten.sample_5425_before_low	female	40.83	27.8951	Denmark	Control	Hansen_2018_gluten	Europe & Central Asia
Hansen_2018_gluten.sample_5426_before_low	female	25.68	29.2505	Denmark	Control	Hansen_2018_gluten	Europe & Central Asia
Hansen_2018_gluten.sample_5427_after_high	male	48.48	30.0999	Denmark	Control	Hansen_2018_gluten	Europe & Central Asia
Hansen_2018_gluten.sample_5427_after_low	male	48.48	29.9882	Denmark	Control	Hansen_2018_gluten	Europe & Central Asia
Hansen_2018_gluten.sample_5427_before_high	male	48.48	30.4351	Denmark	Control	Hansen_2018_gluten	Europe & Central Asia
Hansen_2018_gluten.sample_5427_before_low	male	48.48	30.4829	Denmark	Control	Hansen_2018_gluten	Europe & Central Asia
Hansen_2018_gluten.sample_5428_after_high	female	53.06	26.0593	Denmark	Control	Hansen_2018_gluten	Europe & Central Asia
Hansen_2018_gluten.sample_5428_after_low	female	53.06	26.008	Denmark	Control	Hansen_2018_gluten	Europe & Central Asia
Hansen_2018_gluten.sample_5428_before_high	female	53.06	25.9909	Denmark	Control	Hansen_2018_gluten	Europe & Central Asia
Hansen_2018_gluten.sample_5428_before_low	female	53.06	26.0935	Denmark	Control	Hansen_2018_gluten	Europe & Central Asia
Hansen_2018_gluten.sample_5429_after_high	female	50.54	29.8302	Denmark	Control	Hansen_2018_gluten	Europe & Central Asia
Hansen_2018_gluten.sample_5429_after_low	female	50.54	30.3858	Denmark	Control	Hansen_2018_gluten	Europe & Central Asia
Hansen_2018_gluten.sample_5429_before_high	female	50.54	29.4599	Denmark	Control	Hansen_2018_gluten	Europe & Central Asia
Hansen_2018_gluten.sample_5429_before_low	female	50.54	28.3333	Denmark	Control	Hansen_2018_gluten	Europe & Central Asia
Hansen_2018_gluten.sample_5433_after_high	female	59.64	31.0426	Denmark	Control	Hansen_2018_gluten	Europe & Central Asia
Hansen_2018_gluten.sample_5433_after_low	female	59.64	30.4022	Denmark	Control	Hansen_2018_gluten	Europe & Central Asia
Hansen_2018_gluten.sample_5433_before_high	female	59.64	31.007	Denmark	Control	Hansen_2018_gluten	Europe & Central Asia
Hansen_2018_gluten.sample_5433_before_low	female	59.64	31.345	Denmark	Control	Hansen_2018_gluten	Europe & Central Asia
Hansen_2018_gluten.sample_5434_after_high	female	22.36	26.2079	Denmark	Control	Hansen_2018_gluten	Europe & Central Asia
Hansen_2018_gluten.sample_5434_after_low	female	22.36	26.5676	Denmark	Control	Hansen_2018_gluten	Europe & Central Asia
Hansen_2018_gluten.sample_5434_before_high	female	22.36	26.0366	Denmark	Control	Hansen_2018_gluten	Europe & Central Asia
Hansen_2018_gluten.sample_5434_before_low	female	22.36	27.4754	Denmark	Control	Hansen_2018_gluten	Europe & Central Asia
Hansen_2018_gluten.sample_5435_after_high	male	65.13	31.9708	Denmark	Control	Hansen_2018_gluten	Europe & Central Asia
Hansen_2018_gluten.sample_5435_after_low	male	65.13	30.7028	Denmark	Control	Hansen_2018_gluten	Europe & Central Asia
Hansen_2018_gluten.sample_5435_before_high	male	65.13	31.6689	Denmark	Control	Hansen_2018_gluten	Europe & Central Asia
Hansen_2018_gluten.sample_5435_before_low	male	65.13	31.3519	Denmark	Control	Hansen_2018_gluten	Europe & Central Asia
Hansen_2018_gluten.sample_5438_after_high	female	46.16	32.4515	Denmark	Control	Hansen_2018_gluten	Europe & Central Asia
Hansen_2018_gluten.sample_5438_after_low	female	46.16	33.2577	Denmark	Control	Hansen_2018_gluten	Europe & Central Asia
Hansen_2018_gluten.sample_5438_before_high	female	46.16	32.2701	Denmark	Control	Hansen_2018_gluten	Europe & Central Asia
Hansen_2018_gluten.sample_5438_before_low	female	46.16	32.7135	Denmark	Control	Hansen_2018_gluten	Europe & Central Asia
Hansen_2018_gluten.sample_5439_after_high	female	52.7	27.6284	Denmark	Control	Hansen_2018_gluten	Europe & Central Asia
Hansen_2018_gluten.sample_5439_after_low	female	52.7	27.6674	Denmark	Control	Hansen_2018_gluten	Europe & Central Asia
Hansen_2018_gluten.sample_5439_before_high	female	52.7	28.0763	Denmark	Control	Hansen_2018_gluten	Europe & Central Asia
Hansen_2018_gluten.sample_5439_before_low	female	52.7	27.609	Denmark	Control	Hansen_2018_gluten	Europe & Central Asia
Hansen_2018_gluten.sample_5440_after_high	male	49.66	27.8002	Denmark	Control	Hansen_2018_gluten	Europe & Central Asia
Hansen_2018_gluten.sample_5440_after_low	male	49.66	27.412	Denmark	Control	Hansen_2018_gluten	Europe & Central Asia
Hansen_2018_gluten.sample_5440_before_high	male	49.66	27.0089	Denmark	Control	Hansen_2018_gluten	Europe & Central Asia
Hansen_2018_gluten.sample_5440_before_low	male	49.66	27.9345	Denmark	Control	Hansen_2018_gluten	Europe & Central Asia
Hansen_2018_gluten.sample_5441_after_high	female	46.3	31.6043	Denmark	Control	Hansen_2018_gluten	Europe & Central Asia
Hansen_2018_gluten.sample_5441_after_low	female	46.3	30.2643	Denmark	Control	Hansen_2018_gluten	Europe & Central Asia
Hansen_2018_gluten.sample_5441_before_high	female	46.3	31.5695	Denmark	Control	Hansen_2018_gluten	Europe & Central Asia
Hansen_2018_gluten.sample_5441_before_low	female	46.3	30.1947	Denmark	Control	Hansen_2018_gluten	Europe & Central Asia
Hansen_2018_gluten.sample_5442_after_high	female	53.56	23.8083	Denmark	Control	Hansen_2018_gluten	Europe & Central Asia
Hansen_2018_gluten.sample_5442_after_low	female	53.56	23.5067	Denmark	Control	Hansen_2018_gluten	Europe & Central Asia
Hansen_2018_gluten.sample_5442_before_high	female	53.56	23.8083	Denmark	Control	Hansen_2018_gluten	Europe & Central Asia
Hansen_2018_gluten.sample_5442_before_low	female	53.56	24.1266	Denmark	Control	Hansen_2018_gluten	Europe & Central Asia
Hansen_2018_gluten.sample_5443_after_high	male	41.48	26.416	Denmark	Control	Hansen_2018_gluten	Europe & Central Asia
Hansen_2018_gluten.sample_5443_after_low	male	41.48	26.0324	Denmark	Control	Hansen_2018_gluten	Europe & Central Asia
Hansen_2018_gluten.sample_5443_before_high	male	41.48	26.0324	Denmark	Control	Hansen_2018_gluten	Europe & Central Asia
Hansen_2018_gluten.sample_5443_before_low	male	41.48	26.1603	Denmark	Control	Hansen_2018_gluten	Europe & Central Asia
Hansen_2018_gluten.sample_5444_after_high	male	26.82	27.4601	Denmark	Control	Hansen_2018_gluten	Europe & Central Asia
Hansen_2018_gluten.sample_5444_after_low	male	26.82	27.3011	Denmark	Control	Hansen_2018_gluten	Europe & Central Asia
Hansen_2018_gluten.sample_5444_before_high	male	26.82	28.0241	Denmark	Control	Hansen_2018_gluten	Europe & Central Asia
Hansen_2018_gluten.sample_5444_before_low	male	26.82	28.7182	Denmark	Control	Hansen_2018_gluten	Europe & Central Asia
Hansen_2018_gluten.sample_5445_after_high	male	42.98	32.0348	Denmark	Control	Hansen_2018_gluten	Europe & Central Asia
Hansen_2018_gluten.sample_5445_after_low	male	42.98	31.1803	Denmark	Control	Hansen_2018_gluten	Europe & Central Asia
Hansen_2018_gluten.sample_5445_before_high	male	42.98	31.7667	Denmark	Control	Hansen_2018_gluten	Europe & Central Asia
Hansen_2018_gluten.sample_5445_before_low	male	42.98	31.5657	Denmark	Control	Hansen_2018_gluten	Europe & Central Asia
Hansen_2018_gluten.sample_5446_after_high	female	55.36	29.5793	Denmark	Control	Hansen_2018_gluten	Europe & Central Asia
Hansen_2018_gluten.sample_5446_after_low	female	55.36	29.0114	Denmark	Control	Hansen_2018_gluten	Europe & Central Asia
Hansen_2018_gluten.sample_5446_before_high	female	55.36	28.9366	Denmark	Control	Hansen_2018_gluten	Europe & Central Asia
Hansen_2018_gluten.sample_5446_before_low	female	55.36	29.684	Denmark	Control	Hansen_2018_gluten	Europe & Central Asia
Hansen_2018_gluten.sample_5448_after_high	male	45.1	29.5847	Denmark	Control	Hansen_2018_gluten	Europe & Central Asia
Hansen_2018_gluten.sample_5448_after_low	male	45.1	28.7524	Denmark	Control	Hansen_2018_gluten	Europe & Central Asia
Hansen_2018_gluten.sample_5448_before_high	male	45.1	29.3431	Denmark	Control	Hansen_2018_gluten	Europe & Central Asia
Hansen_2018_gluten.sample_5448_before_low	male	45.1	29.933689500000003	Denmark	Control	Hansen_2018_gluten	Europe & Central Asia
Hansen_2018_gluten.sample_5449_after_high	female	54.01	26.2378	Denmark	Control	Hansen_2018_gluten	Europe & Central Asia
Hansen_2018_gluten.sample_5449_after_low	female	54.01	26.8763	Denmark	Control	Hansen_2018_gluten	Europe & Central Asia
Hansen_2018_gluten.sample_5449_before_high	female	54.01	25.5606	Denmark	Control	Hansen_2018_gluten	Europe & Central Asia
Hansen_2018_gluten.sample_5449_before_low	female	54.01	26.5087	Denmark	Control	Hansen_2018_gluten	Europe & Central Asia
Hansen_2018_gluten.sample_5450_after_high	female	57.23	36.4105	Denmark	Control	Hansen_2018_gluten	Europe & Central Asia
Hansen_2018_gluten.sample_5450_after_low	female	57.23	35.3982	Denmark	Control	Hansen_2018_gluten	Europe & Central Asia
Hansen_2018_gluten.sample_5450_before_high	female	57.23	35.7472	Denmark	Control	Hansen_2018_gluten	Europe & Central Asia
Hansen_2018_gluten.sample_5450_before_low	female	57.23	35.1189	Denmark	Control	Hansen_2018_gluten	Europe & Central Asia
Hansen_2018_gluten.sample_5451_after_high	female	56.96	21.3905	Denmark	Control	Hansen_2018_gluten	Europe & Central Asia
Hansen_2018_gluten.sample_5451_after_low	female	56.96	21.7265	Denmark	Control	Hansen_2018_gluten	Europe & Central Asia
Hansen_2018_gluten.sample_5451_before_high	female	56.96	21.3905	Denmark	Control	Hansen_2018_gluten	Europe & Central Asia
Hansen_2018_gluten.sample_5451_before_low	female	56.96	21.7736	Denmark	Control	Hansen_2018_gluten	Europe & Central Asia
Hansen_2018_gluten.sample_5452_before_high	male	61.89	25.5199	Denmark	Control	Hansen_2018_gluten	Europe & Central Asia
Hansen_2018_gluten.sample_5453_after_high	female	50.73	27.5196	Denmark	Control	Hansen_2018_gluten	Europe & Central Asia
Hansen_2018_gluten.sample_5453_after_low	female	50.73	NA	Denmark	Control	Hansen_2018_gluten	Europe & Central Asia
Hansen_2018_gluten.sample_5453_before_high	female	50.73	28.1806	Denmark	Control	Hansen_2018_gluten	Europe & Central Asia
Hansen_2018_gluten.sample_5453_before_low	female	50.73	28.8215	Denmark	Control	Hansen_2018_gluten	Europe & Central Asia
Hansen_2018_gluten.sample_5454_after_high	female	53.91	31.191	Denmark	Control	Hansen_2018_gluten	Europe & Central Asia
Hansen_2018_gluten.sample_5454_after_low	female	53.91	31.5176	Denmark	Control	Hansen_2018_gluten	Europe & Central Asia
Hansen_2018_gluten.sample_5454_before_high	female	53.91	30.8644	Denmark	Control	Hansen_2018_gluten	Europe & Central Asia
Hansen_2018_gluten.sample_5454_before_low	female	53.91	31.8261	Denmark	Control	Hansen_2018_gluten	Europe & Central Asia
Hansen_2018_gluten.sample_5455_after_high	female	52.22	29.8133	Denmark	Control	Hansen_2018_gluten	Europe & Central Asia
Hansen_2018_gluten.sample_5455_after_low	female	52.22	30.4453	Denmark	Control	Hansen_2018_gluten	Europe & Central Asia
Hansen_2018_gluten.sample_5455_before_high	female	52.22	29.1632	Denmark	Control	Hansen_2018_gluten	Europe & Central Asia
Hansen_2018_gluten.sample_5455_before_low	female	52.22	30.1203	Denmark	Control	Hansen_2018_gluten	Europe & Central Asia
Hansen_2018_gluten.sample_5457_after_high	female	30.32	25.1318	Denmark	Control	Hansen_2018_gluten	Europe & Central Asia
Hansen_2018_gluten.sample_5457_after_low	female	30.32	25.622	Denmark	Control	Hansen_2018_gluten	Europe & Central Asia
Hansen_2018_gluten.sample_5457_before_high	female	30.32	25.3008	Denmark	Control	Hansen_2018_gluten	Europe & Central Asia
Hansen_2018_gluten.sample_5457_before_low	female	30.32	24.9121	Denmark	Control	Hansen_2018_gluten	Europe & Central Asia
Hansen_2018_gluten.sample_5458_after_high	female	63.48	26.1583	Denmark	Control	Hansen_2018_gluten	Europe & Central Asia
Hansen_2018_gluten.sample_5458_after_low	female	63.48	26.6476	Denmark	Control	Hansen_2018_gluten	Europe & Central Asia
Hansen_2018_gluten.sample_5458_before_high	female	63.48	25.669	Denmark	Control	Hansen_2018_gluten	Europe & Central Asia
Hansen_2018_gluten.sample_5458_before_low	female	63.48	26.5347	Denmark	Control	Hansen_2018_gluten	Europe & Central Asia
Hansen_2018_gluten.sample_5459_before_high	male	55.48	27.9401	Denmark	Control	Hansen_2018_gluten	Europe & Central Asia
Hansen_2018_gluten.sample_5460_after_high	female	54.9	21.0893	Denmark	Control	Hansen_2018_gluten	Europe & Central Asia
Hansen_2018_gluten.sample_5460_after_low	female	54.9	21.4857	Denmark	Control	Hansen_2018_gluten	Europe & Central Asia
Hansen_2018_gluten.sample_5460_before_high	female	54.9	21.6673	Denmark	Control	Hansen_2018_gluten	Europe & Central Asia
Hansen_2018_gluten.sample_5460_before_low	female	54.9	21.3205	Denmark	Control	Hansen_2018_gluten	Europe & Central Asia
Hansen_2018_gluten.sample_5461_after_high	female	51.85	30.1017	Denmark	Control	Hansen_2018_gluten	Europe & Central Asia
Hansen_2018_gluten.sample_5461_after_low	female	51.85	31.6284	Denmark	Control	Hansen_2018_gluten	Europe & Central Asia
Hansen_2018_gluten.sample_5461_before_high	female	51.85	30.425	Denmark	Control	Hansen_2018_gluten	Europe & Central Asia
Hansen_2018_gluten.sample_5461_before_low	female	51.85	30.0299	Denmark	Control	Hansen_2018_gluten	Europe & Central Asia
Hansen_2018_gluten.sample_5462_after_high	female	38.08	26.7248	Denmark	Control	Hansen_2018_gluten	Europe & Central Asia
Hansen_2018_gluten.sample_5462_after_low	female	38.08	26.8161	Denmark	Control	Hansen_2018_gluten	Europe & Central Asia
Hansen_2018_gluten.sample_5462_before_high	female	38.08	26.8709	Denmark	Control	Hansen_2018_gluten	Europe & Central Asia
Hansen_2018_gluten.sample_5462_before_low	female	38.08	26.8344	Denmark	Control	Hansen_2018_gluten	Europe & Central Asia
Hansen_2018_gluten.sample_5463_after_high	female	52	27.0329	Denmark	Control	Hansen_2018_gluten	Europe & Central Asia
Hansen_2018_gluten.sample_5463_after_low	female	52	27.0329	Denmark	Control	Hansen_2018_gluten	Europe & Central Asia
Hansen_2018_gluten.sample_5463_before_high	female	52	27.5924	Denmark	Control	Hansen_2018_gluten	Europe & Central Asia
Hansen_2018_gluten.sample_5463_before_low	female	52	27.2952	Denmark	Control	Hansen_2018_gluten	Europe & Central Asia
Hansen_2018_gluten.sample_5465_before_low	female	34.05	34.4017	Denmark	Control	Hansen_2018_gluten	Europe & Central Asia
Hansen_2018_gluten.sample_5466_after_high	male	60.88	29.2823	Denmark	Control	Hansen_2018_gluten	Europe & Central Asia
Hansen_2018_gluten.sample_5466_after_low	male	60.88	28.7803	Denmark	Control	Hansen_2018_gluten	Europe & Central Asia
Hansen_2018_gluten.sample_5466_before_high	male	60.88	28.9629	Denmark	Control	Hansen_2018_gluten	Europe & Central Asia
Hansen_2018_gluten.sample_5466_before_low	male	60.88	29.0237	Denmark	Control	Hansen_2018_gluten	Europe & Central Asia
Hansen_2018_gluten.sample_5467_after_high	female	63.03	25.2797	Denmark	Control	Hansen_2018_gluten	Europe & Central Asia
Hansen_2018_gluten.sample_5467_after_low	female	63.03	25.6219	Denmark	Control	Hansen_2018_gluten	Europe & Central Asia
Hansen_2018_gluten.sample_5467_before_low	female	63.03	25.4508	Denmark	Control	Hansen_2018_gluten	Europe & Central Asia
Hansen_2018_gluten.sample_5468_after_high	male	54.02	33.2407	Denmark	Control	Hansen_2018_gluten	Europe & Central Asia
Hansen_2018_gluten.sample_5468_after_low	male	54.02	33.0864	Denmark	Control	Hansen_2018_gluten	Europe & Central Asia
Hansen_2018_gluten.sample_5468_before_high	male	54.02	33.8272	Denmark	Control	Hansen_2018_gluten	Europe & Central Asia
Hansen_2018_gluten.sample_5468_before_low	male	54.02	33.7654	Denmark	Control	Hansen_2018_gluten	Europe & Central Asia
Hansen_2018_gluten.sample_5469_after_high	male	64.12	26.8687	Denmark	Control	Hansen_2018_gluten	Europe & Central Asia
Hansen_2018_gluten.sample_5469_after_low	male	64.12	27.3669	Denmark	Control	Hansen_2018_gluten	Europe & Central Asia
Hansen_2018_gluten.sample_5469_before_high	male	64.12	26.914	Denmark	Control	Hansen_2018_gluten	Europe & Central Asia
Hansen_2018_gluten.sample_5469_before_low	male	64.12	27.8952	Denmark	Control	Hansen_2018_gluten	Europe & Central Asia
Hansen_2018_gluten.sample_5470_after_low	male	53.73	29.998	Denmark	Control	Hansen_2018_gluten	Europe & Central Asia
Hansen_2018_gluten.sample_5470_before_low	male	53.73	30.3126	Denmark	Control	Hansen_2018_gluten	Europe & Central Asia
Hansen_2018_gluten.sample_5473_after_high	male	48.36	26.6781	Denmark	Control	Hansen_2018_gluten	Europe & Central Asia
Hansen_2018_gluten.sample_5473_after_low	male	48.36	25.4418	Denmark	Control	Hansen_2018_gluten	Europe & Central Asia
Hansen_2018_gluten.sample_5473_before_high	male	48.36	26.5865	Denmark	Control	Hansen_2018_gluten	Europe & Central Asia
Hansen_2018_gluten.sample_5473_before_low	male	48.36	26.0828	Denmark	Control	Hansen_2018_gluten	Europe & Central Asia
Hansen_2018_gluten.sample_5474_after_high	female	64.86	43.5872	Denmark	Control	Hansen_2018_gluten	Europe & Central Asia
Hansen_2018_gluten.sample_5474_before_high	female	64.86	43.1595	Denmark	Control	Hansen_2018_gluten	Europe & Central Asia
Hansen_2018_gluten.sample_5476_after_high	female	22.84	28.4096	Denmark	Control	Hansen_2018_gluten	Europe & Central Asia
Hansen_2018_gluten.sample_5476_after_low	female	22.84	26.1632	Denmark	Control	Hansen_2018_gluten	Europe & Central Asia
Hansen_2018_gluten.sample_5476_before_high	female	22.84	27.8999	Denmark	Control	Hansen_2018_gluten	Europe & Central Asia
Hansen_2018_gluten.sample_5476_before_low	female	22.84	26.201	Denmark	Control	Hansen_2018_gluten	Europe & Central Asia
Hansen_2018_gluten.sample_5477_after_high	female	48.08	24.7512	Denmark	Control	Hansen_2018_gluten	Europe & Central Asia
Hansen_2018_gluten.sample_5477_after_low	female	48.08	25.3553	Denmark	Control	Hansen_2018_gluten	Europe & Central Asia
Hansen_2018_gluten.sample_5477_before_high	female	48.08	24.609	Denmark	Control	Hansen_2018_gluten	Europe & Central Asia
Hansen_2018_gluten.sample_5477_before_low	female	48.08	25.302	Denmark	Control	Hansen_2018_gluten	Europe & Central Asia
Hansen_2018_gluten.sample_5478_after_high	female	26.77	26.9598	Denmark	Control	Hansen_2018_gluten	Europe & Central Asia
Hansen_2018_gluten.sample_5478_after_low	female	26.77	26.5397	Denmark	Control	Hansen_2018_gluten	Europe & Central Asia
Hansen_2018_gluten.sample_5478_before_high	female	26.77	26.3821	Denmark	Control	Hansen_2018_gluten	Europe & Central Asia
Hansen_2018_gluten.sample_5478_before_low	female	26.77	27.2399	Denmark	Control	Hansen_2018_gluten	Europe & Central Asia
Hansen_2018_gluten.sample_5479_after_high	male	65.37	27.441	Denmark	Control	Hansen_2018_gluten	Europe & Central Asia
Hansen_2018_gluten.sample_5479_after_low	male	65.37	27.5043	Denmark	Control	Hansen_2018_gluten	Europe & Central Asia
Hansen_2018_gluten.sample_5479_before_high	male	65.37	27.5359	Denmark	Control	Hansen_2018_gluten	Europe & Central Asia
Hansen_2018_gluten.sample_5479_before_low	male	65.37	27.3935	Denmark	Control	Hansen_2018_gluten	Europe & Central Asia
Hansen_2018_gluten.sample_5480_after_high	female	31.8	27.962	Denmark	Control	Hansen_2018_gluten	Europe & Central Asia
Hansen_2018_gluten.sample_5480_after_low	female	31.8	26.991	Denmark	Control	Hansen_2018_gluten	Europe & Central Asia
Hansen_2018_gluten.sample_5480_before_high	female	31.8	28.6274	Denmark	Control	Hansen_2018_gluten	Europe & Central Asia
Hansen_2018_gluten.sample_5480_before_low	female	31.8	26.523469899999995	Denmark	Control	Hansen_2018_gluten	Europe & Central Asia
Hansen_2018_gluten.sample_5481_after_high	male	45.94	30.3682	Denmark	Control	Hansen_2018_gluten	Europe & Central Asia
Hansen_2018_gluten.sample_5481_after_low	male	45.94	30.2487	Denmark	Control	Hansen_2018_gluten	Europe & Central Asia
Hansen_2018_gluten.sample_5481_before_high	male	45.94	30.189	Denmark	Control	Hansen_2018_gluten	Europe & Central Asia
Hansen_2018_gluten.sample_5481_before_low	male	45.94	30.6071	Denmark	Control	Hansen_2018_gluten	Europe & Central Asia
He_2017_Crohn.sample_GZCD001	male	48	22.3	China	Crohn's disease	He_2017_Crohn	East Asia & Pacific
He_2017_Crohn.sample_GZCD002	male	22	18.2	China	Crohn's disease	He_2017_Crohn	East Asia & Pacific
He_2017_Crohn.sample_GZCD003	female	27	16.2	China	Crohn's disease	He_2017_Crohn	East Asia & Pacific
He_2017_Crohn.sample_GZCD004	male	16	16.4	China	Crohn's disease	He_2017_Crohn	East Asia & Pacific
He_2017_Crohn.sample_GZCD005	female	22	13.2	China	Crohn's disease	He_2017_Crohn	East Asia & Pacific
He_2017_Crohn.sample_GZCD006	female	39	17.6	China	Crohn's disease	He_2017_Crohn	East Asia & Pacific
He_2017_Crohn.sample_GZCD007	male	17	19.7	China	Crohn's disease	He_2017_Crohn	East Asia & Pacific
He_2017_Crohn.sample_GZCD009	female	43	14.6	China	Crohn's disease	He_2017_Crohn	East Asia & Pacific
He_2017_Crohn.sample_GZCD010	male	27	18.5	China	Crohn's disease	He_2017_Crohn	East Asia & Pacific
He_2017_Crohn.sample_GZCD011	male	27	16	China	Crohn's disease	He_2017_Crohn	East Asia & Pacific
He_2017_Crohn.sample_GZCD013	male	22	18.4	China	Crohn's disease	He_2017_Crohn	East Asia & Pacific
He_2017_Crohn.sample_GZCD014	female	42	24.9	China	Crohn's disease	He_2017_Crohn	East Asia & Pacific
He_2017_Crohn.sample_GZCD015	male	29	16.5	China	Crohn's disease	He_2017_Crohn	East Asia & Pacific
He_2017_Crohn.sample_GZCD016	male	21	19.6	China	Crohn's disease	He_2017_Crohn	East Asia & Pacific
He_2017_Crohn.sample_GZCD016EEN	male	21	19.6	China	Crohn's disease	He_2017_Crohn	East Asia & Pacific
He_2017_Crohn.sample_GZCD017	male	31	17.9	China	Crohn's disease	He_2017_Crohn	East Asia & Pacific
He_2017_Crohn.sample_GZCD019	female	28	16.8	China	Crohn's disease	He_2017_Crohn	East Asia & Pacific
He_2017_Crohn.sample_GZCD020	male	33	23.2	China	Crohn's disease	He_2017_Crohn	East Asia & Pacific
He_2017_Crohn.sample_GZCD020EEN	male	33	22.5	China	Crohn's disease	He_2017_Crohn	East Asia & Pacific
He_2017_Crohn.sample_GZCD021	male	29	20.9	China	Crohn's disease	He_2017_Crohn	East Asia & Pacific
He_2017_Crohn.sample_GZCD022	male	29	15.4	China	Crohn's disease	He_2017_Crohn	East Asia & Pacific
He_2017_Crohn.sample_GZCD023	male	23	22.9	China	Crohn's disease	He_2017_Crohn	East Asia & Pacific
He_2017_Crohn.sample_GZCD024EEN	NA	NA	NA	China	Control	He_2017_Crohn	East Asia & Pacific
He_2017_Crohn.sample_GZCD026	female	44	20.9	China	Crohn's disease	He_2017_Crohn	East Asia & Pacific
He_2017_Crohn.sample_GZCD026EEN	female	44	20.9	China	Crohn's disease	He_2017_Crohn	East Asia & Pacific
He_2017_Crohn.sample_GZCD027	male	36	17.5	China	Crohn's disease	He_2017_Crohn	East Asia & Pacific
He_2017_Crohn.sample_GZCD027EEN	male	36	17.5	China	Crohn's disease	He_2017_Crohn	East Asia & Pacific
He_2017_Crohn.sample_GZCD028	male	31	22	China	Crohn's disease	He_2017_Crohn	East Asia & Pacific
He_2017_Crohn.sample_GZCD029	male	25	19	China	Crohn's disease	He_2017_Crohn	East Asia & Pacific
He_2017_Crohn.sample_GZCD029EEN	male	25	18.7	China	Crohn's disease	He_2017_Crohn	East Asia & Pacific
He_2017_Crohn.sample_GZCD030	male	23	22.5	China	Crohn's disease	He_2017_Crohn	East Asia & Pacific
He_2017_Crohn.sample_GZCD032	female	40	21.8	China	Crohn's disease	He_2017_Crohn	East Asia & Pacific
He_2017_Crohn.sample_GZCD032EEN	female	40	21.9	China	Crohn's disease	He_2017_Crohn	East Asia & Pacific
He_2017_Crohn.sample_GZCD033	male	30	19.5	China	Crohn's disease	He_2017_Crohn	East Asia & Pacific
He_2017_Crohn.sample_GZCD034	female	39	20	China	Crohn's disease	He_2017_Crohn	East Asia & Pacific
He_2017_Crohn.sample_GZCD036	male	27	19.4	China	Crohn's disease	He_2017_Crohn	East Asia & Pacific
He_2017_Crohn.sample_GZCD037	male	30	22	China	Crohn's disease	He_2017_Crohn	East Asia & Pacific
He_2017_Crohn.sample_GZCD040	male	35	20.6	China	Crohn's disease	He_2017_Crohn	East Asia & Pacific
He_2017_Crohn.sample_GZCD042	male	28	18	China	Crohn's disease	He_2017_Crohn	East Asia & Pacific
He_2017_Crohn.sample_GZCD043	male	24	23.3	China	Crohn's disease	He_2017_Crohn	East Asia & Pacific
He_2017_Crohn.sample_GZCD044	male	25	18.8	China	Crohn's disease	He_2017_Crohn	East Asia & Pacific
He_2017_Crohn.sample_GZCD045	male	18	23.7	China	Crohn's disease	He_2017_Crohn	East Asia & Pacific
He_2017_Crohn.sample_GZCD046	NA	NA	NA	China	Crohn's disease	He_2017_Crohn	East Asia & Pacific
He_2017_Crohn.sample_GZCD047	male	18	15.3	China	Crohn's disease	He_2017_Crohn	East Asia & Pacific
He_2017_Crohn.sample_GZCD047EEN	male	18	15.3	China	Crohn's disease	He_2017_Crohn	East Asia & Pacific
He_2017_Crohn.sample_GZCD048	male	15	18.3	China	Crohn's disease	He_2017_Crohn	East Asia & Pacific
He_2017_Crohn.sample_GZCD049	male	40	18.3	China	Crohn's disease	He_2017_Crohn	East Asia & Pacific
He_2017_Crohn.sample_GZCD050	male	35	24.4	China	Crohn's disease	He_2017_Crohn	East Asia & Pacific
He_2017_Crohn.sample_GZCD052	male	42	17	China	Crohn's disease	He_2017_Crohn	East Asia & Pacific
He_2017_Crohn.sample_GZCD053	male	25	14	China	Crohn's disease	He_2017_Crohn	East Asia & Pacific
He_2017_Crohn.sample_GZCD053EEN	male	25	14	China	Crohn's disease	He_2017_Crohn	East Asia & Pacific
He_2017_Crohn.sample_GZCD054	male	23	16.7	China	Crohn's disease	He_2017_Crohn	East Asia & Pacific
He_2017_Crohn.sample_GZCD054EEN	male	23	16.7	China	Crohn's disease	He_2017_Crohn	East Asia & Pacific
He_2017_Crohn.sample_GZCD055	male	24	16.5	China	Crohn's disease	He_2017_Crohn	East Asia & Pacific
He_2017_Crohn.sample_GZCD055EEN	male	24	16.5	China	Crohn's disease	He_2017_Crohn	East Asia & Pacific
He_2017_Crohn.sample_GZCD056EEN	NA	NA	NA	China	Control	He_2017_Crohn	East Asia & Pacific
He_2017_Crohn.sample_GZCD057EEN	NA	NA	NA	China	Control	He_2017_Crohn	East Asia & Pacific
He_2017_Crohn.sample_GZCD058EEN	NA	NA	NA	China	Control	He_2017_Crohn	East Asia & Pacific
He_2017_Crohn.sample_GZCD059	female	23	15.8	China	Crohn's disease	He_2017_Crohn	East Asia & Pacific
He_2017_Crohn.sample_GZCD059EEN	female	23	15.8	China	Crohn's disease	He_2017_Crohn	East Asia & Pacific
He_2017_Crohn.sample_GZCD060	female	36	18.3	China	Crohn's disease	He_2017_Crohn	East Asia & Pacific
He_2017_Crohn.sample_GZCD061	male	22	19.4	China	Crohn's disease	He_2017_Crohn	East Asia & Pacific
He_2017_Crohn.sample_GZCD061EEN	male	22	19.4	China	Crohn's disease	He_2017_Crohn	East Asia & Pacific
He_2017_Crohn.sample_GZCD062	male	31	21	China	Crohn's disease	He_2017_Crohn	East Asia & Pacific
He_2017_Crohn.sample_GZCD062EEN	male	31	21	China	Crohn's disease	He_2017_Crohn	East Asia & Pacific
He_2017_Crohn.sample_GZCD063	female	21	15.3	China	Crohn's disease	He_2017_Crohn	East Asia & Pacific
He_2017_Crohn.sample_GZCD063EEN	female	21	15.3	China	Crohn's disease	He_2017_Crohn	East Asia & Pacific
He_2017_Crohn.sample_GZCT001	male	26	21.3	China	Control	He_2017_Crohn	East Asia & Pacific
He_2017_Crohn.sample_GZCT002	male	44	25.4	China	Control	He_2017_Crohn	East Asia & Pacific
He_2017_Crohn.sample_GZCT003	male	24	23.7	China	Control	He_2017_Crohn	East Asia & Pacific
He_2017_Crohn.sample_GZCT004	male	24	22	China	Control	He_2017_Crohn	East Asia & Pacific
He_2017_Crohn.sample_GZCT005	female	22	20.7	China	Control	He_2017_Crohn	East Asia & Pacific
He_2017_Crohn.sample_GZCT006	male	23	18.7	China	Control	He_2017_Crohn	East Asia & Pacific
He_2017_Crohn.sample_GZCT007	male	22	22.3	China	Control	He_2017_Crohn	East Asia & Pacific
He_2017_Crohn.sample_GZCT008	male	24	21.5	China	Control	He_2017_Crohn	East Asia & Pacific
He_2017_Crohn.sample_GZCT009	male	23	21.3	China	Control	He_2017_Crohn	East Asia & Pacific
He_2017_Crohn.sample_GZCT010	male	24	20.2	China	Control	He_2017_Crohn	East Asia & Pacific
He_2017_Crohn.sample_GZCT011	male	24	22.5	China	Control	He_2017_Crohn	East Asia & Pacific
He_2017_Crohn.sample_GZCT012	male	26	20.5	China	Control	He_2017_Crohn	East Asia & Pacific
He_2017_Crohn.sample_GZCT013	male	14	21	China	Control	He_2017_Crohn	East Asia & Pacific
He_2017_Crohn.sample_GZCT014	male	13	17.4	China	Control	He_2017_Crohn	East Asia & Pacific
He_2017_Crohn.sample_GZCT015	male	13	17.6	China	Control	He_2017_Crohn	East Asia & Pacific
He_2017_Crohn.sample_GZCT016	male	14	20	China	Control	He_2017_Crohn	East Asia & Pacific
He_2017_Crohn.sample_GZCT017	male	13	17.1	China	Control	He_2017_Crohn	East Asia & Pacific
He_2017_Crohn.sample_GZCT018	male	14	18.8	China	Control	He_2017_Crohn	East Asia & Pacific
He_2017_Crohn.sample_GZCT019	male	14	23.5	China	Control	He_2017_Crohn	East Asia & Pacific
He_2017_Crohn.sample_GZCT020	male	13	19.5	China	Control	He_2017_Crohn	East Asia & Pacific
He_2017_Crohn.sample_GZCT021	male	14	18.8	China	Control	He_2017_Crohn	East Asia & Pacific
He_2017_Crohn.sample_GZCT022	male	16	21.1	China	Control	He_2017_Crohn	East Asia & Pacific
He_2017_Crohn.sample_GZCT023	male	16	21	China	Control	He_2017_Crohn	East Asia & Pacific
He_2017_Crohn.sample_GZCT024	NA	NA	NA	China	Control	He_2017_Crohn	East Asia & Pacific
He_2017_Crohn.sample_GZCT025	male	16	18.8	China	Control	He_2017_Crohn	East Asia & Pacific
He_2017_Crohn.sample_GZCT026	male	17	19	China	Control	He_2017_Crohn	East Asia & Pacific
He_2017_Crohn.sample_GZCT027	male	16	20.8	China	Control	He_2017_Crohn	East Asia & Pacific
He_2017_Crohn.sample_GZCT028	male	16	29.5	China	Control	He_2017_Crohn	East Asia & Pacific
He_2017_Crohn.sample_GZCT029	male	17	21.1	China	Control	He_2017_Crohn	East Asia & Pacific
He_2017_Crohn.sample_GZCT030	male	16	17.8	China	Control	He_2017_Crohn	East Asia & Pacific
He_2017_Crohn.sample_GZCT031	male	16	19.1	China	Control	He_2017_Crohn	East Asia & Pacific
He_2017_Crohn.sample_GZCT032	male	16	20.9	China	Control	He_2017_Crohn	East Asia & Pacific
He_2017_Crohn.sample_GZCT033	NA	NA	NA	China	Control	He_2017_Crohn	East Asia & Pacific
He_2017_Crohn.sample_GZCT034	male	17	19.8	China	Control	He_2017_Crohn	East Asia & Pacific
He_2017_Crohn.sample_GZCT035	male	17	21	China	Control	He_2017_Crohn	East Asia & Pacific
He_2017_Crohn.sample_GZCT036	male	18	21.3	China	Control	He_2017_Crohn	East Asia & Pacific
He_2017_Crohn.sample_GZCT037	male	20	19.6	China	Control	He_2017_Crohn	East Asia & Pacific
He_2017_Crohn.sample_GZCT038	male	19	24.5	China	Control	He_2017_Crohn	East Asia & Pacific
He_2017_Crohn.sample_GZCT039	male	18	21.4	China	Control	He_2017_Crohn	East Asia & Pacific
He_2017_Crohn.sample_GZCT040	male	18	19.7	China	Control	He_2017_Crohn	East Asia & Pacific
He_2017_Crohn.sample_GZCT041	male	17	22	China	Control	He_2017_Crohn	East Asia & Pacific
He_2017_Crohn.sample_GZCT042	male	17	24.9	China	Control	He_2017_Crohn	East Asia & Pacific
He_2017_Crohn.sample_GZCT043	male	19	19.4	China	Control	He_2017_Crohn	East Asia & Pacific
He_2017_Crohn.sample_GZCT044	male	40	28.4	China	Control	He_2017_Crohn	East Asia & Pacific
He_2017_Crohn.sample_GZCT045	male	23	18.5	China	Control	He_2017_Crohn	East Asia & Pacific
He_2017_Crohn.sample_GZCT046	male	17	27.5	China	Control	He_2017_Crohn	East Asia & Pacific
He_2017_Crohn.sample_GZCT048	male	17	19.1	China	Control	He_2017_Crohn	East Asia & Pacific
He_2017_Crohn.sample_GZCT049	male	17	18	China	Control	He_2017_Crohn	East Asia & Pacific
He_2017_Crohn.sample_GZCT050	male	19	23.9	China	Control	He_2017_Crohn	East Asia & Pacific
He_2017_Crohn.sample_GZCT051	male	23	30.9	China	Control	He_2017_Crohn	East Asia & Pacific
He_2017_Crohn.sample_GZCT052	male	25	19.3	China	Control	He_2017_Crohn	East Asia & Pacific
He_2017_Crohn.sample_GZCT053	female	39	18.7	China	Control	He_2017_Crohn	East Asia & Pacific
He_2017_Crohn.sample_GZCT054	male	26	25.4	China	Control	He_2017_Crohn	East Asia & Pacific
He_2017_Crohn.sample_GZCT055	female	51	26.4	China	Control	He_2017_Crohn	East Asia & Pacific
He_2017_Crohn.sample_GZCT056	male	24	18.5	China	Control	He_2017_Crohn	East Asia & Pacific
He_2017_Crohn.sample_GZCT057	male	27	29.4	China	Control	He_2017_Crohn	East Asia & Pacific
HMP.147406386-ST-254	male	20	23	United States	Control	HMP	North America
HMP.158256496-ST-225	female	27	23	United States	Control	HMP	North America
HMP.158337416-ST-0	female	22	26	United States	Control	HMP	North America
HMP.158337416-ST-238	female	22	26	United States	Control	HMP	North America
HMP.158357646-ST-154	male	25	25	United States	Control	HMP	North America
HMP.158479027-ST-0	male	28	24	United States	Control	HMP	North America
HMP.158499257-ST-0	male	25	25	United States	Control	HMP	North America
HMP.158499257-ST-238	male	25	25	United States	Control	HMP	North America
HMP.158802708-ST-0	male	27	23	United States	Control	HMP	North America
HMP.158802708-ST-252	male	27	23	United States	Control	HMP	North America
HMP.158802708-ST-399	male	28	23	United States	Control	HMP	North America
HMP.158822939-ST-0	male	38	25	United States	Control	HMP	North America
HMP.158944319-ST-0	female	24	21	United States	Control	HMP	North America
HMP.158944319-ST-413	female	25	21	United States	Control	HMP	North America
HMP.158984779-ST-0	female	35	25	United States	Control	HMP	North America
HMP.159005010-ST-245	female	20	26	United States	Control	HMP	North America
HMP.159207311-ST-0	male	27	26	United States	Control	HMP	North America
HMP.159207311-ST-231	male	27	26	United States	Control	HMP	North America
HMP.159207311-ST-378	male	28	26	United States	Control	HMP	North America
HMP.159247771-ST-0	female	27	26	United States	Control	HMP	North America
HMP.159247771-ST-217	female	27	26	United States	Control	HMP	North America
HMP.159268001-ST-0	male	27	23	United States	Control	HMP	North America
HMP.159268001-ST-222	male	27	23	United States	Control	HMP	North America
HMP.159288231-ST-0	male	33	32	United States	Control	HMP	North America
HMP.159369152-ST-0	male	22	24	United States	Control	HMP	North America
HMP.159369152-ST-219	male	22	24	United States	Control	HMP	North America
HMP.159490532-ST-0	male	28	24	United States	Control	HMP	North America
HMP.159490532-ST-236	male	28	24	United States	Control	HMP	North America
HMP.159551223-ST-0	male	26	25	United States	Control	HMP	North America
HMP.159551223-ST-222	male	26	25	United States	Control	HMP	North America
HMP.159571453-ST-0	male	38	23	United States	Control	HMP	North America
HMP.159571453-ST-233	male	38	23	United States	Control	HMP	North America
HMP.159591683-ST-0	male	27	31	United States	Control	HMP	North America
HMP.159591683-ST-236	male	27	31	United States	Control	HMP	North America
HMP.159611913-ST-0	male	23	25	United States	Control	HMP	North America
HMP.159611913-ST-229	male	23	25	United States	Control	HMP	North America
HMP.159632143-ST-0	male	27	23	United States	Control	HMP	North America
HMP.159713063-ST-219	female	27	30	United States	Control	HMP	North America
HMP.159814214-ST-0	male	29	29	United States	Control	HMP	North America
HMP.159814214-ST-259	male	29	29	United States	Control	HMP	North America
HMP.159915365-ST-0	female	31	21	United States	Control	HMP	North America
HMP.160158126-ST-0	male	26	24	United States	Control	HMP	North America
HMP.160158126-ST-201	male	26	24	United States	Control	HMP	North America
HMP.160178356-ST-0	male	24	27	United States	Control	HMP	North America
HMP.160178356-ST-296	male	24	27	United States	Control	HMP	North America
HMP.160218816-ST-0	male	25	27	United States	Control	HMP	North America
HMP.160319967-ST-0	female	19	20	United States	Control	HMP	North America
HMP.160319967-ST-250	female	19	20	United States	Control	HMP	North America
HMP.160319967-ST-308	female	19	20	United States	Control	HMP	North America
HMP.160380657-ST-0	male	23	23	United States	Control	HMP	North America
HMP.160380657-ST-231	male	23	23	United States	Control	HMP	North America
HMP.160380657-ST-289	male	23	23	United States	Control	HMP	North America
HMP.160400887-ST-0	male	24	22	United States	Control	HMP	North America
HMP.160421117-ST-0	male	21	21	United States	Control	HMP	North America
HMP.160421117-ST-282	male	21	21	United States	Control	HMP	North America
HMP.160502038-ST-0	female	26	24	United States	Control	HMP	North America
HMP.160502038-ST-397	female	27	24	United States	Control	HMP	North America
HMP.160582958-ST-0	female	30	21	United States	Control	HMP	North America
HMP.160582958-ST-224	female	30	21	United States	Control	HMP	North America
HMP.160582958-ST-401	female	31	21	United States	Control	HMP	North America
HMP.160603188-ST-0	male	29	24	United States	Control	HMP	North America
HMP.160603188-ST-278	male	29	24	United States	Control	HMP	North America
HMP.160643649-ST-0	female	24	30	United States	Control	HMP	North America
HMP.160704339-ST-0	female	32	33	United States	Control	HMP	North America
HMP.160765029-ST-0	male	31	26	United States	Control	HMP	North America
HMP.160947100-ST-0	male	26	28	United States	Control	HMP	North America
HMP.161007791-ST-0	female	24	23	United States	Control	HMP	North America
HMP.161230322-ST-0	female	34	19	United States	Control	HMP	North America
HMP.161412393-ST-203	male	27	26	United States	Control	HMP	North America
HMP.161554003-ST-168	male	31	20	United States	Control	HMP	North America
HMP.246515023-ST-0	female	38	31	United States	Control	HMP	North America
HMP.246515023-ST-131	female	38	31	United States	Control	HMP	North America
HMP.246515023-ST-266	female	38	31	United States	Control	HMP	North America
HMP.275382046-ST-238	male	20	22	United States	Control	HMP	North America
HMP.336497421-ST-126	male	26	31	United States	Control	HMP	North America
HMP.338793263-ST-0	female	19	22	United States	Control	HMP	North America
HMP.338793263-ST-223	female	19	22	United States	Control	HMP	North America
HMP.368533040-ST-0	male	30	24	United States	Control	HMP	North America
HMP.370027359-ST-231	male	30	24	United States	Control	HMP	North America
HMP.370425937-ST-0	female	22	21	United States	Control	HMP	North America
HMP.370425937-ST-139	female	22	21	United States	Control	HMP	North America
HMP.375450439-ST-139	female	24	21	United States	Control	HMP	North America
HMP.508703490-ST-0	female	24	21	United States	Control	HMP	North America
HMP.508703490-ST-239	female	24	21	United States	Control	HMP	North America
HMP.508703490-ST-274	female	24	21	United States	Control	HMP	North America
HMP.517810313-ST-194	male	23	30	United States	Control	HMP	North America
HMP.550534656-ST-189	female	27	26	United States	Control	HMP	North America
HMP.550534656-ST-244	female	27	26	United States	Control	HMP	North America
HMP.604812005-ST-0	male	29	20	United States	Control	HMP	North America
HMP.604812005-ST-85	male	29	20	United States	Control	HMP	North America
HMP.675950834-ST-222	female	23	28	United States	Control	HMP	North America
HMP.682102541-ST-162	male	22	26	United States	Control	HMP	North America
HMP.686765762-ST-0	male	28	29	United States	Control	HMP	North America
HMP.686765762-ST-110	male	28	29	United States	Control	HMP	North America
HMP.686765762-ST-54	male	28	29	United States	Control	HMP	North America
HMP.706846339-ST-0	female	36	21	United States	Control	HMP	North America
HMP.706846339-ST-219	female	36	21	United States	Control	HMP	North America
HMP.737052003-ST-269	female	18	26	United States	Control	HMP	North America
HMP.763456073-ST-382	female	32	23	United States	Control	HMP	North America
HMP.763496533-ST-168	male	33	31	United States	Control	HMP	North America
HMP.763536994-ST-191	male	35	27	United States	Control	HMP	North America
HMP.763536994-ST-373	male	36	27	United States	Control	HMP	North America
HMP.763536994-ST-7	male	35	27	United States	Control	HMP	North America
HMP.763557224-ST-429	female	35	23	United States	Control	HMP	North America
HMP.763597684-ST-161	male	37	30	United States	Control	HMP	North America
HMP.763678604-ST-0	male	25	32	United States	Control	HMP	North America
HMP.763678604-ST-157	male	25	32	United States	Control	HMP	North America
HMP.763719065-ST-403	female	26	33	United States	Control	HMP	North America
HMP.763759525-ST-0	female	23	25	United States	Control	HMP	North America
HMP.763759525-ST-273	female	23	25	United States	Control	HMP	North America
HMP.763840445-ST-0	female	38	27	United States	Control	HMP	North America
HMP.763840445-ST-303	female	38	27	United States	Control	HMP	North America
HMP.763901136-ST-309	female	28	27	United States	Control	HMP	North America
HMP.763921366-ST-386	female	28	23	United States	Control	HMP	North America
HMP.763961826-ST-0	male	23	20	United States	Control	HMP	North America
HMP.764002286-ST-35	male	39	24	United States	Control	HMP	North America
HMP.764042746-ST-290	female	27	19	United States	Control	HMP	North America
HMP.764062976-ST-286	female	20	26	United States	Control	HMP	North America
HMP.764184357-ST-170	female	23	27	United States	Control	HMP	North America
HMP.764224817-ST-0	male	26	22	United States	Control	HMP	North America
HMP.764285508-ST-0	male	18	28	United States	Control	HMP	North America
HMP.764325968-ST-0	male	22	23	United States	Control	HMP	North America
HMP.764325968-ST-216	male	22	23	United States	Control	HMP	North America
HMP.764366428-ST-330	female	27	19	United States	Control	HMP	North America
HMP.764366428-ST-395	female	28	19	United States	Control	HMP	North America
HMP.764447348-ST-7	male	27	24	United States	Control	HMP	North America
HMP.764467579-ST-364	female	24	20	United States	Control	HMP	North America
HMP.764487809-ST-0	male	26	25	United States	Control	HMP	North America
HMP.764487809-ST-234	male	26	25	United States	Control	HMP	North America
HMP.764508039-ST-0	male	21	26	United States	Control	HMP	North America
HMP.764508039-ST-336	male	21	26	United States	Control	HMP	North America
HMP.764588959-ST-301	female	21	20	United States	Control	HMP	North America
HMP.764649650-ST-0	female	23	27	United States	Control	HMP	North America
HMP.764649650-ST-330	female	23	27	United States	Control	HMP	North America
HMP.764669880-ST-0	male	29	24	United States	Control	HMP	North America
HMP.764669880-ST-87	male	29	24	United States	Control	HMP	North America
HMP.764892411-ST-72	male	23	25	United States	Control	HMP	North America
HMP.765013792-ST-308	female	21	19	United States	Control	HMP	North America
HMP.765034022-ST-0	female	27	21	United States	Control	HMP	North America
HMP.765034022-ST-316	female	27	21	United States	Control	HMP	North America
HMP.765074482-ST-0	male	20	23	United States	Control	HMP	North America
HMP.765074482-ST-196	male	20	23	United States	Control	HMP	North America
HMP.765135172-ST-0	male	27	25	United States	Control	HMP	North America
HMP.765135172-ST-332	male	27	25	United States	Control	HMP	North America
HMP.765155402-ST-357	male	18	23	United States	Control	HMP	North America
HMP.765195863-ST-322	female	40	20	United States	Control	HMP	North America
HMP.765216093-ST-350	male	19	20	United States	Control	HMP	North America
HMP.765276783-ST-350	male	32	24	United States	Control	HMP	North America
HMP.765337473-ST-289	female	23	24	United States	Control	HMP	North America
HMP.765377934-ST-327	female	35	29	United States	Control	HMP	North America
HMP.765519544-ST-318	male	24	28	United States	Control	HMP	North America
HMP.765701615-ST-1	male	39	25	United States	Control	HMP	North America
HMP.765701615-ST-316	male	39	25	United States	Control	HMP	North America
HMP.809635352-ST-0	female	26	24	United States	Control	HMP	North America
HMP.809635352-ST-173	female	26	24	United States	Control	HMP	North America
HMP.809635352-ST-294	female	26	24	United States	Control	HMP	North America
HMP.823052294-ST-0	male	27	22	United States	Control	HMP	North America
HMP.823052294-ST-246	male	27	22	United States	Control	HMP	North America
HMP.840279516-ST-0	male	27	23	United States	Control	HMP	North America
HMP.863126187-ST-204	male	26	21	United States	Control	HMP	North America
Hoyles_2018_NAFLD_liver.IT-1-041	male	44	63.672	Italy	Metabolic dysfunction-associated steatohepatitis	Hoyles_2018_NAFLD_liver	Europe & Central Asia
Hoyles_2018_NAFLD_liver.IT-1-044	female	36	51.992	Italy	Metabolic dysfunction-associated steatohepatitis	Hoyles_2018_NAFLD_liver	Europe & Central Asia
Hoyles_2018_NAFLD_liver.IT-1-045	female	36	56.747	Italy	Metabolic dysfunction-associated steatohepatitis	Hoyles_2018_NAFLD_liver	Europe & Central Asia
Hoyles_2018_NAFLD_liver.IT-1-046	female	42	66.667	Italy	Metabolic dysfunction-associated steatohepatitis	Hoyles_2018_NAFLD_liver	Europe & Central Asia
Hoyles_2018_NAFLD_liver.IT-1-050	female	31	50.939	Italy	Metabolic dysfunction-associated steatohepatitis	Hoyles_2018_NAFLD_liver	Europe & Central Asia
Hoyles_2018_NAFLD_liver.IT-1-051	female	36	60.046	Italy	Metabolic dysfunction-associated steatohepatitis	Hoyles_2018_NAFLD_liver	Europe & Central Asia
Hoyles_2018_NAFLD_liver.IT-1-055	female	49	42.561	Italy	Metabolic dysfunction-associated steatohepatitis	Hoyles_2018_NAFLD_liver	Europe & Central Asia
Hoyles_2018_NAFLD_liver.IT-1-056	male	45	55.096	Italy	Metabolic dysfunction-associated steatohepatitis	Hoyles_2018_NAFLD_liver	Europe & Central Asia
Hoyles_2018_NAFLD_liver.IT-1-057	male	38	55.626	Italy	Metabolic dysfunction-associated steatohepatitis	Hoyles_2018_NAFLD_liver	Europe & Central Asia
Hoyles_2018_NAFLD_liver.IT-1-058	female	52	49.948	Italy	Metabolic dysfunction-associated steatohepatitis	Hoyles_2018_NAFLD_liver	Europe & Central Asia
Hoyles_2018_NAFLD_liver.IT-1-059	female	32	43.704	Italy	Metabolic dysfunction-associated steatohepatitis	Hoyles_2018_NAFLD_liver	Europe & Central Asia
Hoyles_2018_NAFLD_liver.IT-1-060	female	35	44.116	Italy	Metabolic dysfunction-associated steatohepatitis	Hoyles_2018_NAFLD_liver	Europe & Central Asia
Hoyles_2018_NAFLD_liver.IT-1-062	male	34	46.168	Italy	Metabolic dysfunction-associated steatohepatitis	Hoyles_2018_NAFLD_liver	Europe & Central Asia
Hoyles_2018_NAFLD_liver.IT-1-063	male	53	39.416	Italy	Metabolic dysfunction-associated steatohepatitis	Hoyles_2018_NAFLD_liver	Europe & Central Asia
Hoyles_2018_NAFLD_liver.IT-1-064	male	40	46.713	Italy	Metabolic dysfunction-associated steatohepatitis	Hoyles_2018_NAFLD_liver	Europe & Central Asia
Hoyles_2018_NAFLD_liver.IT-1-065	female	39	48.406	Italy	Metabolic dysfunction-associated steatohepatitis	Hoyles_2018_NAFLD_liver	Europe & Central Asia
Hoyles_2018_NAFLD_liver.IT-1-066	female	47	41.665	Italy	Metabolic dysfunction-associated steatohepatitis	Hoyles_2018_NAFLD_liver	Europe & Central Asia
Hoyles_2018_NAFLD_liver.IT-1-067	female	45	50.321	Italy	Metabolic dysfunction-associated steatohepatitis	Hoyles_2018_NAFLD_liver	Europe & Central Asia
Hoyles_2018_NAFLD_liver.IT-1-068	female	38	48.047	Italy	Metabolic dysfunction-associated steatohepatitis	Hoyles_2018_NAFLD_liver	Europe & Central Asia
Hoyles_2018_NAFLD_liver.IT-1-069	female	48	52.344	Italy	Metabolic dysfunction-associated steatohepatitis	Hoyles_2018_NAFLD_liver	Europe & Central Asia
Hoyles_2018_NAFLD_liver.IT-1-070	female	43	47.047	Italy	Metabolic dysfunction-associated steatohepatitis	Hoyles_2018_NAFLD_liver	Europe & Central Asia
Hoyles_2018_NAFLD_liver.IT-1-071	female	33	47.398	Italy	Metabolic dysfunction-associated steatohepatitis	Hoyles_2018_NAFLD_liver	Europe & Central Asia
Hoyles_2018_NAFLD_liver.IT-1-072	female	30	45.313	Italy	Metabolic dysfunction-associated steatohepatitis	Hoyles_2018_NAFLD_liver	Europe & Central Asia
Hoyles_2018_NAFLD_liver.IT-1-073	male	37	40.432	Italy	Metabolic dysfunction-associated steatohepatitis	Hoyles_2018_NAFLD_liver	Europe & Central Asia
Hoyles_2018_NAFLD_liver.IT-1-074	female	36	45.523	Italy	Metabolic dysfunction-associated steatohepatitis	Hoyles_2018_NAFLD_liver	Europe & Central Asia
Hoyles_2018_NAFLD_liver.IT-1-075	female	31	45.703	Italy	Metabolic dysfunction-associated steatohepatitis	Hoyles_2018_NAFLD_liver	Europe & Central Asia
Hoyles_2018_NAFLD_liver.IT-1-078	female	41	42.227	Italy	Metabolic dysfunction-associated steatohepatitis	Hoyles_2018_NAFLD_liver	Europe & Central Asia
Hoyles_2018_NAFLD_liver.IT-1-079	female	43	41.797	Italy	Metabolic dysfunction-associated steatohepatitis	Hoyles_2018_NAFLD_liver	Europe & Central Asia
Hoyles_2018_NAFLD_liver.IT-1-080	female	43	52.029	Italy	Metabolic dysfunction-associated steatohepatitis	Hoyles_2018_NAFLD_liver	Europe & Central Asia
Hoyles_2018_NAFLD_liver.IT-1-081	male	26	51.211	Italy	Metabolic dysfunction-associated steatohepatitis	Hoyles_2018_NAFLD_liver	Europe & Central Asia
Hoyles_2018_NAFLD_liver.IT-1-082	female	60	46.024	Italy	Metabolic dysfunction-associated steatohepatitis	Hoyles_2018_NAFLD_liver	Europe & Central Asia
Hoyles_2018_NAFLD_liver.IT-1-083	female	47	48.02	Italy	Metabolic dysfunction-associated steatohepatitis	Hoyles_2018_NAFLD_liver	Europe & Central Asia
Hoyles_2018_NAFLD_liver.IT-1-084	female	23	53.745	Italy	Metabolic dysfunction-associated steatohepatitis	Hoyles_2018_NAFLD_liver	Europe & Central Asia
Hoyles_2018_NAFLD_liver.IT-1-085	female	61	40.282	Italy	Metabolic dysfunction-associated steatohepatitis	Hoyles_2018_NAFLD_liver	Europe & Central Asia
Hoyles_2018_NAFLD_liver.IT-1-086	female	22	45.914	Italy	Metabolic dysfunction-associated steatohepatitis	Hoyles_2018_NAFLD_liver	Europe & Central Asia
Hoyles_2018_NAFLD_liver.IT-1-087	female	49	43.367	Italy	Metabolic dysfunction-associated steatohepatitis	Hoyles_2018_NAFLD_liver	Europe & Central Asia
Hoyles_2018_NAFLD_liver.IT-1-088	female	46	67.899	Italy	Metabolic dysfunction-associated steatohepatitis	Hoyles_2018_NAFLD_liver	Europe & Central Asia
Hoyles_2018_NAFLD_liver.IT-1-090	female	49	51.119	Italy	Metabolic dysfunction-associated steatohepatitis	Hoyles_2018_NAFLD_liver	Europe & Central Asia
Hoyles_2018_NAFLD_liver.IT-1-091	female	25	44.464	Italy	Metabolic dysfunction-associated steatohepatitis	Hoyles_2018_NAFLD_liver	Europe & Central Asia
Hoyles_2018_NAFLD_liver.IT-1-092	male	47	45.878	Italy	Metabolic dysfunction-associated steatohepatitis	Hoyles_2018_NAFLD_liver	Europe & Central Asia
Hoyles_2018_NAFLD_liver.IT-1-093	female	35	45.546	Italy	Metabolic dysfunction-associated steatohepatitis	Hoyles_2018_NAFLD_liver	Europe & Central Asia
Hoyles_2018_NAFLD_liver.SP-1-001	female	60	44.79	Spain	Metabolic dysfunction-associated steatohepatitis	Hoyles_2018_NAFLD_liver	Europe & Central Asia
Hoyles_2018_NAFLD_liver.SP-1-002	female	39	42.967	Spain	Metabolic dysfunction-associated steatohepatitis	Hoyles_2018_NAFLD_liver	Europe & Central Asia
Hoyles_2018_NAFLD_liver.SP-1-003	female	49	41.738	Spain	Metabolic dysfunction-associated steatohepatitis	Hoyles_2018_NAFLD_liver	Europe & Central Asia
Hoyles_2018_NAFLD_liver.SP-1-004	male	48	46.875	Spain	Metabolic dysfunction-associated steatohepatitis	Hoyles_2018_NAFLD_liver	Europe & Central Asia
Hoyles_2018_NAFLD_liver.SP-1-014	male	57	41.522	Spain	Metabolic dysfunction-associated steatohepatitis	Hoyles_2018_NAFLD_liver	Europe & Central Asia
Hoyles_2018_NAFLD_liver.SP-1-024	female	59	37.229	Spain	Metabolic dysfunction-associated steatohepatitis	Hoyles_2018_NAFLD_liver	Europe & Central Asia
Hoyles_2018_NAFLD_liver.SP-1-029	female	56	38.485	Spain	Control	Hoyles_2018_NAFLD_liver	Europe & Central Asia
Hoyles_2018_NAFLD_liver.SP-1-053	female	39	37.723	Spain	Control	Hoyles_2018_NAFLD_liver	Europe & Central Asia
Hoyles_2018_NAFLD_liver.SP-1-058	female	58	40.742	Spain	Control	Hoyles_2018_NAFLD_liver	Europe & Central Asia
Hoyles_2018_NAFLD_liver.SP-1-060	female	59	49.634	Spain	Control	Hoyles_2018_NAFLD_liver	Europe & Central Asia
Hoyles_2018_NAFLD_liver.SP-1-087	female	51	48.779	Spain	Metabolic dysfunction-associated steatohepatitis	Hoyles_2018_NAFLD_liver	Europe & Central Asia
Hoyles_2018_NAFLD_liver.SP-1-095	female	31	47.603	Spain	Metabolic dysfunction-associated steatohepatitis	Hoyles_2018_NAFLD_liver	Europe & Central Asia
Hoyles_2018_NAFLD_liver.SP-1-099	male	44	48.476	Spain	Metabolic dysfunction-associated steatohepatitis	Hoyles_2018_NAFLD_liver	Europe & Central Asia
Hoyles_2018_NAFLD_liver.SP-1-101	female	38	34.928	Spain	Metabolic dysfunction-associated steatohepatitis	Hoyles_2018_NAFLD_liver	Europe & Central Asia
Hoyles_2018_NAFLD_liver.SP-1-117	female	36	35.086	Spain	Metabolic dysfunction-associated steatohepatitis	Hoyles_2018_NAFLD_liver	Europe & Central Asia
Hoyles_2018_NAFLD_liver.SP-1-128	female	53	46.051	Spain	Metabolic dysfunction-associated steatohepatitis	Hoyles_2018_NAFLD_liver	Europe & Central Asia
Hoyles_2018_NAFLD_liver.SP-1-131	female	37	40.462	Spain	Metabolic dysfunction-associated steatohepatitis	Hoyles_2018_NAFLD_liver	Europe & Central Asia
Hoyles_2018_NAFLD_liver.SP-1-135	female	47	57.147	Spain	Metabolic dysfunction-associated steatohepatitis	Hoyles_2018_NAFLD_liver	Europe & Central Asia
Hoyles_2018_NAFLD_liver.SP-1-143	male	41	39.708	Spain	Metabolic dysfunction-associated steatohepatitis	Hoyles_2018_NAFLD_liver	Europe & Central Asia
Hoyles_2018_NAFLD_liver.SP-1-144	male	57	39.919	Spain	Metabolic dysfunction-associated steatohepatitis	Hoyles_2018_NAFLD_liver	Europe & Central Asia
Hoyles_2018_NAFLD_liver.SP-1-197	female	34	46.497	Spain	Metabolic dysfunction-associated steatohepatitis	Hoyles_2018_NAFLD_liver	Europe & Central Asia
Hoyles_2018_NAFLD_liver.SP-1-199	female	46	43.743	Spain	Metabolic dysfunction-associated steatohepatitis	Hoyles_2018_NAFLD_liver	Europe & Central Asia
Hoyles_2018_NAFLD_liver.SP-1-247	female	63	52.565	Spain	Metabolic dysfunction-associated steatohepatitis	Hoyles_2018_NAFLD_liver	Europe & Central Asia
Hoyles_2018_NAFLD_liver.SP-1-273	female	52	37.552	Spain	Metabolic dysfunction-associated steatohepatitis	Hoyles_2018_NAFLD_liver	Europe & Central Asia
Hoyles_2018_NAFLD_liver.SP-1-279	female	24	46.649	Spain	Metabolic dysfunction-associated steatohepatitis	Hoyles_2018_NAFLD_liver	Europe & Central Asia
Hoyles_2018_NAFLD_liver.SP-1-308	female	45	60.223	Spain	Metabolic dysfunction-associated steatohepatitis	Hoyles_2018_NAFLD_liver	Europe & Central Asia
Hoyles_2018_NAFLD_liver.SP-1-317	male	44	46.152	Spain	Metabolic dysfunction-associated steatohepatitis	Hoyles_2018_NAFLD_liver	Europe & Central Asia
Hoyles_2018_NAFLD_liver.SP-1-330	female	43	47.685	Spain	Control	Hoyles_2018_NAFLD_liver	Europe & Central Asia
Hoyles_2018_NAFLD_liver.SP-1-339	female	51	35.16	Spain	Control	Hoyles_2018_NAFLD_liver	Europe & Central Asia
Hoyles_2018_NAFLD_liver.SP-1-348	female	55	42.817	Spain	Metabolic dysfunction-associated steatohepatitis	Hoyles_2018_NAFLD_liver	Europe & Central Asia
Hoyles_2018_NAFLD_liver.SP-1-362	male	52	33.739	Spain	Metabolic dysfunction-associated steatohepatitis	Hoyles_2018_NAFLD_liver	Europe & Central Asia
Hoyles_2018_NAFLD_liver.SP-1-370	female	35	40.016	Spain	Metabolic dysfunction-associated steatohepatitis	Hoyles_2018_NAFLD_liver	Europe & Central Asia
Hu_2019_tuberculosis.H01	female	25	NA	China	Control	Hu_2019_tuberculosis	East Asia & Pacific
Hu_2019_tuberculosis.H02	female	26	NA	China	Control	Hu_2019_tuberculosis	East Asia & Pacific
Hu_2019_tuberculosis.H03	female	26	NA	China	Control	Hu_2019_tuberculosis	East Asia & Pacific
Hu_2019_tuberculosis.H04	male	24	NA	China	Control	Hu_2019_tuberculosis	East Asia & Pacific
Hu_2019_tuberculosis.H05	female	25	NA	China	Control	Hu_2019_tuberculosis	East Asia & Pacific
Hu_2019_tuberculosis.H06	male	41	NA	China	Control	Hu_2019_tuberculosis	East Asia & Pacific
Hu_2019_tuberculosis.H07	male	28	NA	China	Control	Hu_2019_tuberculosis	East Asia & Pacific
Hu_2019_tuberculosis.H08	male	25	NA	China	Control	Hu_2019_tuberculosis	East Asia & Pacific
Hu_2019_tuberculosis.H09	female	27	NA	China	Control	Hu_2019_tuberculosis	East Asia & Pacific
Hu_2019_tuberculosis.H10	male	27	NA	China	Control	Hu_2019_tuberculosis	East Asia & Pacific
Hu_2019_tuberculosis.H11	female	27	NA	China	Control	Hu_2019_tuberculosis	East Asia & Pacific
Hu_2019_tuberculosis.H12	female	25	NA	China	Control	Hu_2019_tuberculosis	East Asia & Pacific
Hu_2019_tuberculosis.H13	male	29	NA	China	Control	Hu_2019_tuberculosis	East Asia & Pacific
Hu_2019_tuberculosis.H14	male	24	NA	China	Control	Hu_2019_tuberculosis	East Asia & Pacific
Hu_2019_tuberculosis.H15	male	25	NA	China	Control	Hu_2019_tuberculosis	East Asia & Pacific
Hu_2019_tuberculosis.H16	male	40	NA	China	Control	Hu_2019_tuberculosis	East Asia & Pacific
Hu_2019_tuberculosis.H17	male	24	NA	China	Control	Hu_2019_tuberculosis	East Asia & Pacific
Hu_2019_tuberculosis.H18	female	54	NA	China	Control	Hu_2019_tuberculosis	East Asia & Pacific
Hu_2019_tuberculosis.H19	female	52	NA	China	Control	Hu_2019_tuberculosis	East Asia & Pacific
Hu_2019_tuberculosis.H20	female	45	NA	China	Control	Hu_2019_tuberculosis	East Asia & Pacific
Hu_2019_tuberculosis.H21	male	57	NA	China	Control	Hu_2019_tuberculosis	East Asia & Pacific
Hu_2019_tuberculosis.H22	male	56	NA	China	Control	Hu_2019_tuberculosis	East Asia & Pacific
Hu_2019_tuberculosis.H23	male	57	NA	China	Control	Hu_2019_tuberculosis	East Asia & Pacific
Hu_2019_tuberculosis.H24	female	54	NA	China	Control	Hu_2019_tuberculosis	East Asia & Pacific
Hu_2019_tuberculosis.H25	male	36	NA	China	Control	Hu_2019_tuberculosis	East Asia & Pacific
Hu_2019_tuberculosis.H26	female	50	NA	China	Control	Hu_2019_tuberculosis	East Asia & Pacific
Hu_2019_tuberculosis.H27	male	55	NA	China	Control	Hu_2019_tuberculosis	East Asia & Pacific
Hu_2019_tuberculosis.H28	female	53	NA	China	Control	Hu_2019_tuberculosis	East Asia & Pacific
Hu_2019_tuberculosis.H30	male	33	NA	China	Control	Hu_2019_tuberculosis	East Asia & Pacific
Hu_2019_tuberculosis.H31	male	32	NA	China	Control	Hu_2019_tuberculosis	East Asia & Pacific
Hu_2019_tuberculosis.H32	male	45	NA	China	Control	Hu_2019_tuberculosis	East Asia & Pacific
Hu_2019_tuberculosis.P02	male	19	NA	China	Tuberculosis	Hu_2019_tuberculosis	East Asia & Pacific
Hu_2019_tuberculosis.P03	male	20	NA	China	Tuberculosis	Hu_2019_tuberculosis	East Asia & Pacific
Hu_2019_tuberculosis.P05	female	20	NA	China	Tuberculosis	Hu_2019_tuberculosis	East Asia & Pacific
Hu_2019_tuberculosis.P13	male	25	NA	China	Tuberculosis	Hu_2019_tuberculosis	East Asia & Pacific
Hu_2019_tuberculosis.P14	male	28	NA	China	Tuberculosis	Hu_2019_tuberculosis	East Asia & Pacific
Hu_2019_tuberculosis.P15	male	28	NA	China	Tuberculosis	Hu_2019_tuberculosis	East Asia & Pacific
Hu_2019_tuberculosis.P20	male	40	NA	China	Tuberculosis	Hu_2019_tuberculosis	East Asia & Pacific
Hu_2019_tuberculosis.P21	female	43	NA	China	Tuberculosis	Hu_2019_tuberculosis	East Asia & Pacific
Hu_2019_tuberculosis.P22	male	44	NA	China	Tuberculosis	Hu_2019_tuberculosis	East Asia & Pacific
Hu_2019_tuberculosis.P25	female	56	NA	China	Tuberculosis	Hu_2019_tuberculosis	East Asia & Pacific
Hu_2019_tuberculosis.P27	male	66	NA	China	Tuberculosis	Hu_2019_tuberculosis	East Asia & Pacific
Hu_2019_tuberculosis.P29	male	73	NA	China	Tuberculosis	Hu_2019_tuberculosis	East Asia & Pacific
Hu_2019_tuberculosis.P30	female	78	NA	China	Tuberculosis	Hu_2019_tuberculosis	East Asia & Pacific
Hu_2019_tuberculosis.P31	male	32	NA	China	Tuberculosis	Hu_2019_tuberculosis	East Asia & Pacific
Hu_2019_tuberculosis.P32	male	23	NA	China	Tuberculosis	Hu_2019_tuberculosis	East Asia & Pacific
Hu_2019_tuberculosis.P33	female	25	NA	China	Tuberculosis	Hu_2019_tuberculosis	East Asia & Pacific
Hu_2019_tuberculosis.P34	male	61	NA	China	Tuberculosis	Hu_2019_tuberculosis	East Asia & Pacific
Hu_2019_tuberculosis.P35	female	68	NA	China	Tuberculosis	Hu_2019_tuberculosis	East Asia & Pacific
Hu_2019_tuberculosis.P36	male	27	NA	China	Tuberculosis	Hu_2019_tuberculosis	East Asia & Pacific
Hu_2019_tuberculosis.P37	male	25	NA	China	Tuberculosis	Hu_2019_tuberculosis	East Asia & Pacific
Hu_2019_tuberculosis.P38	female	65	NA	China	Tuberculosis	Hu_2019_tuberculosis	East Asia & Pacific
Hu_2019_tuberculosis.P39	male	30	NA	China	Tuberculosis	Hu_2019_tuberculosis	East Asia & Pacific
Hu_2019_tuberculosis.P40	female	42	NA	China	Tuberculosis	Hu_2019_tuberculosis	East Asia & Pacific
Hu_2019_tuberculosis.P41	male	20	NA	China	Tuberculosis	Hu_2019_tuberculosis	East Asia & Pacific
Hu_2019_tuberculosis.P42	female	53	NA	China	Tuberculosis	Hu_2019_tuberculosis	East Asia & Pacific
Hu_2019_tuberculosis.P43	female	35	NA	China	Tuberculosis	Hu_2019_tuberculosis	East Asia & Pacific
Hu_2019_tuberculosis.P44	male	40	NA	China	Tuberculosis	Hu_2019_tuberculosis	East Asia & Pacific
Hu_2019_tuberculosis.P45	male	45	NA	China	Tuberculosis	Hu_2019_tuberculosis	East Asia & Pacific
Hu_2019_tuberculosis.P46	male	26	NA	China	Tuberculosis	Hu_2019_tuberculosis	East Asia & Pacific
Hu_2019_tuberculosis.P47	male	26	NA	China	Tuberculosis	Hu_2019_tuberculosis	East Asia & Pacific
Hu_2019_tuberculosis.PRF01	male	17	NA	China	Tuberculosis	Hu_2019_tuberculosis	East Asia & Pacific
Hu_2019_tuberculosis.PRF02	male	24	NA	China	Tuberculosis	Hu_2019_tuberculosis	East Asia & Pacific
Hu_2019_tuberculosis.PRF03	male	24	NA	China	Tuberculosis	Hu_2019_tuberculosis	East Asia & Pacific
Hu_2019_tuberculosis.PRF04	female	29	NA	China	Tuberculosis	Hu_2019_tuberculosis	East Asia & Pacific
Hu_2019_tuberculosis.PRF05	male	29	NA	China	Tuberculosis	Hu_2019_tuberculosis	East Asia & Pacific
Hu_2019_tuberculosis.PRF06	male	36	NA	China	Tuberculosis	Hu_2019_tuberculosis	East Asia & Pacific
Hu_2019_tuberculosis.PRF07	male	36	NA	China	Tuberculosis	Hu_2019_tuberculosis	East Asia & Pacific
Hu_2019_tuberculosis.PRF08	male	46	NA	China	Tuberculosis	Hu_2019_tuberculosis	East Asia & Pacific
Hu_2019_tuberculosis.PRF09	male	52	NA	China	Tuberculosis	Hu_2019_tuberculosis	East Asia & Pacific
Hu_2019_tuberculosis.PRF10	male	63	NA	China	Tuberculosis	Hu_2019_tuberculosis	East Asia & Pacific
Hu_2019_tuberculosis.PRF11	male	70	NA	China	Tuberculosis	Hu_2019_tuberculosis	East Asia & Pacific
Hu_2019_tuberculosis.PRF12	male	20	NA	China	Tuberculosis	Hu_2019_tuberculosis	East Asia & Pacific
Hu_2019_tuberculosis.PRF13	female	21	NA	China	Tuberculosis	Hu_2019_tuberculosis	East Asia & Pacific
Hu_2019_tuberculosis.PRF14	male	22	NA	China	Tuberculosis	Hu_2019_tuberculosis	East Asia & Pacific
Hu_2019_tuberculosis.PRF15	male	23	NA	China	Tuberculosis	Hu_2019_tuberculosis	East Asia & Pacific
Hu_2019_tuberculosis.PRF16	male	24	NA	China	Tuberculosis	Hu_2019_tuberculosis	East Asia & Pacific
Hu_2019_tuberculosis.PT02	NA	NA	NA	China	Tuberculosis	Hu_2019_tuberculosis	East Asia & Pacific
Hu_2019_tuberculosis.PT03	NA	NA	NA	China	Tuberculosis	Hu_2019_tuberculosis	East Asia & Pacific
Hu_2019_tuberculosis.PT05	NA	NA	NA	China	Tuberculosis	Hu_2019_tuberculosis	East Asia & Pacific
Hu_2019_tuberculosis.PT13	NA	NA	NA	China	Tuberculosis	Hu_2019_tuberculosis	East Asia & Pacific
Hu_2019_tuberculosis.PT14	NA	NA	NA	China	Tuberculosis	Hu_2019_tuberculosis	East Asia & Pacific
Hu_2019_tuberculosis.PT15	NA	NA	NA	China	Tuberculosis	Hu_2019_tuberculosis	East Asia & Pacific
Hu_2019_tuberculosis.PT20	NA	NA	NA	China	Tuberculosis	Hu_2019_tuberculosis	East Asia & Pacific
Hu_2019_tuberculosis.PT21	NA	NA	NA	China	Tuberculosis	Hu_2019_tuberculosis	East Asia & Pacific
Hu_2019_tuberculosis.PT22	NA	NA	NA	China	Tuberculosis	Hu_2019_tuberculosis	East Asia & Pacific
Hu_2019_tuberculosis.PT25	NA	NA	NA	China	Tuberculosis	Hu_2019_tuberculosis	East Asia & Pacific
Hu_2019_tuberculosis.PT27	NA	NA	NA	China	Tuberculosis	Hu_2019_tuberculosis	East Asia & Pacific
Hu_2019_tuberculosis.PT29	NA	NA	NA	China	Tuberculosis	Hu_2019_tuberculosis	East Asia & Pacific
Hu_2019_tuberculosis.PT30	NA	NA	NA	China	Tuberculosis	Hu_2019_tuberculosis	East Asia & Pacific
Hu_2019_tuberculosis.PT31	NA	NA	NA	China	Tuberculosis	Hu_2019_tuberculosis	East Asia & Pacific
Hu_2019_tuberculosis.PT32	NA	NA	NA	China	Tuberculosis	Hu_2019_tuberculosis	East Asia & Pacific
Hu_2019_tuberculosis.PT33	NA	NA	NA	China	Tuberculosis	Hu_2019_tuberculosis	East Asia & Pacific
Hu_2019_tuberculosis.PT34	NA	NA	NA	China	Tuberculosis	Hu_2019_tuberculosis	East Asia & Pacific
Hu_2019_tuberculosis.PT35	NA	NA	NA	China	Tuberculosis	Hu_2019_tuberculosis	East Asia & Pacific
Hu_2019_tuberculosis.PT36	NA	NA	NA	China	Tuberculosis	Hu_2019_tuberculosis	East Asia & Pacific
Hu_2019_tuberculosis.PT37	NA	NA	NA	China	Tuberculosis	Hu_2019_tuberculosis	East Asia & Pacific
Hu_2019_tuberculosis.PT38	NA	NA	NA	China	Tuberculosis	Hu_2019_tuberculosis	East Asia & Pacific
Hu_2019_tuberculosis.PT39	NA	NA	NA	China	Tuberculosis	Hu_2019_tuberculosis	East Asia & Pacific
Hu_2019_tuberculosis.PT40	NA	NA	NA	China	Tuberculosis	Hu_2019_tuberculosis	East Asia & Pacific
Hu_2019_tuberculosis.PT41	NA	NA	NA	China	Tuberculosis	Hu_2019_tuberculosis	East Asia & Pacific
Hu_2019_tuberculosis.PT42	NA	NA	NA	China	Tuberculosis	Hu_2019_tuberculosis	East Asia & Pacific
Hu_2019_tuberculosis.PT43	NA	NA	NA	China	Tuberculosis	Hu_2019_tuberculosis	East Asia & Pacific
Hu_2019_tuberculosis.PT44	NA	NA	NA	China	Tuberculosis	Hu_2019_tuberculosis	East Asia & Pacific
Hu_2019_tuberculosis.PT45	NA	NA	NA	China	Tuberculosis	Hu_2019_tuberculosis	East Asia & Pacific
Hu_2019_tuberculosis.PT46	NA	NA	NA	China	Tuberculosis	Hu_2019_tuberculosis	East Asia & Pacific
Hu_2019_tuberculosis.PT47	NA	NA	NA	China	Tuberculosis	Hu_2019_tuberculosis	East Asia & Pacific
Huang_2020_ankylosing_spondylitis.sample_AS1	NA	NA	NA	China	Ankylosing spondylitis	Huang_2020_ankylosing_spondylitis	East Asia & Pacific
Huang_2020_ankylosing_spondylitis.sample_AS10	NA	NA	NA	China	Ankylosing spondylitis	Huang_2020_ankylosing_spondylitis	East Asia & Pacific
Huang_2020_ankylosing_spondylitis.sample_AS100	NA	NA	NA	China	Ankylosing spondylitis	Huang_2020_ankylosing_spondylitis	East Asia & Pacific
Huang_2020_ankylosing_spondylitis.sample_AS101	NA	NA	NA	China	Ankylosing spondylitis	Huang_2020_ankylosing_spondylitis	East Asia & Pacific
Huang_2020_ankylosing_spondylitis.sample_AS102	NA	NA	NA	China	Ankylosing spondylitis	Huang_2020_ankylosing_spondylitis	East Asia & Pacific
Huang_2020_ankylosing_spondylitis.sample_AS103	NA	NA	NA	China	Ankylosing spondylitis	Huang_2020_ankylosing_spondylitis	East Asia & Pacific
Huang_2020_ankylosing_spondylitis.sample_AS106	NA	NA	NA	China	Ankylosing spondylitis	Huang_2020_ankylosing_spondylitis	East Asia & Pacific
Huang_2020_ankylosing_spondylitis.sample_AS107	NA	NA	NA	China	Ankylosing spondylitis	Huang_2020_ankylosing_spondylitis	East Asia & Pacific
Huang_2020_ankylosing_spondylitis.sample_AS108	NA	NA	NA	China	Ankylosing spondylitis	Huang_2020_ankylosing_spondylitis	East Asia & Pacific
Huang_2020_ankylosing_spondylitis.sample_AS110	NA	NA	NA	China	Ankylosing spondylitis	Huang_2020_ankylosing_spondylitis	East Asia & Pacific
Huang_2020_ankylosing_spondylitis.sample_AS112	NA	NA	NA	China	Ankylosing spondylitis	Huang_2020_ankylosing_spondylitis	East Asia & Pacific
Huang_2020_ankylosing_spondylitis.sample_AS12	NA	NA	NA	China	Ankylosing spondylitis	Huang_2020_ankylosing_spondylitis	East Asia & Pacific
Huang_2020_ankylosing_spondylitis.sample_AS121	NA	NA	NA	China	Ankylosing spondylitis	Huang_2020_ankylosing_spondylitis	East Asia & Pacific
Huang_2020_ankylosing_spondylitis.sample_AS123	NA	NA	NA	China	Ankylosing spondylitis	Huang_2020_ankylosing_spondylitis	East Asia & Pacific
Huang_2020_ankylosing_spondylitis.sample_AS124	NA	NA	NA	China	Ankylosing spondylitis	Huang_2020_ankylosing_spondylitis	East Asia & Pacific
Huang_2020_ankylosing_spondylitis.sample_AS126	NA	NA	NA	China	Ankylosing spondylitis	Huang_2020_ankylosing_spondylitis	East Asia & Pacific
Huang_2020_ankylosing_spondylitis.sample_AS127	NA	NA	NA	China	Ankylosing spondylitis	Huang_2020_ankylosing_spondylitis	East Asia & Pacific
Huang_2020_ankylosing_spondylitis.sample_AS130	NA	NA	NA	China	Ankylosing spondylitis	Huang_2020_ankylosing_spondylitis	East Asia & Pacific
Huang_2020_ankylosing_spondylitis.sample_AS131	NA	NA	NA	China	Ankylosing spondylitis	Huang_2020_ankylosing_spondylitis	East Asia & Pacific
Huang_2020_ankylosing_spondylitis.sample_AS132	NA	NA	NA	China	Ankylosing spondylitis	Huang_2020_ankylosing_spondylitis	East Asia & Pacific
Huang_2020_ankylosing_spondylitis.sample_AS134	NA	NA	NA	China	Ankylosing spondylitis	Huang_2020_ankylosing_spondylitis	East Asia & Pacific
Huang_2020_ankylosing_spondylitis.sample_AS137	NA	NA	NA	China	Ankylosing spondylitis	Huang_2020_ankylosing_spondylitis	East Asia & Pacific
Huang_2020_ankylosing_spondylitis.sample_AS138	NA	NA	NA	China	Ankylosing spondylitis	Huang_2020_ankylosing_spondylitis	East Asia & Pacific
Huang_2020_ankylosing_spondylitis.sample_AS139	NA	NA	NA	China	Ankylosing spondylitis	Huang_2020_ankylosing_spondylitis	East Asia & Pacific
Huang_2020_ankylosing_spondylitis.sample_AS14	NA	NA	NA	China	Ankylosing spondylitis	Huang_2020_ankylosing_spondylitis	East Asia & Pacific
Huang_2020_ankylosing_spondylitis.sample_AS140	NA	NA	NA	China	Ankylosing spondylitis	Huang_2020_ankylosing_spondylitis	East Asia & Pacific
Huang_2020_ankylosing_spondylitis.sample_AS144	NA	NA	NA	China	Ankylosing spondylitis	Huang_2020_ankylosing_spondylitis	East Asia & Pacific
Huang_2020_ankylosing_spondylitis.sample_AS145	NA	NA	NA	China	Ankylosing spondylitis	Huang_2020_ankylosing_spondylitis	East Asia & Pacific
Huang_2020_ankylosing_spondylitis.sample_AS146	NA	NA	NA	China	Ankylosing spondylitis	Huang_2020_ankylosing_spondylitis	East Asia & Pacific
Huang_2020_ankylosing_spondylitis.sample_AS148	NA	NA	NA	China	Ankylosing spondylitis	Huang_2020_ankylosing_spondylitis	East Asia & Pacific
Huang_2020_ankylosing_spondylitis.sample_AS149	NA	NA	NA	China	Ankylosing spondylitis	Huang_2020_ankylosing_spondylitis	East Asia & Pacific
Huang_2020_ankylosing_spondylitis.sample_AS15	NA	NA	NA	China	Ankylosing spondylitis	Huang_2020_ankylosing_spondylitis	East Asia & Pacific
Huang_2020_ankylosing_spondylitis.sample_AS153	NA	NA	NA	China	Ankylosing spondylitis	Huang_2020_ankylosing_spondylitis	East Asia & Pacific
Huang_2020_ankylosing_spondylitis.sample_AS155	NA	NA	NA	China	Ankylosing spondylitis	Huang_2020_ankylosing_spondylitis	East Asia & Pacific
Huang_2020_ankylosing_spondylitis.sample_AS158	NA	NA	NA	China	Ankylosing spondylitis	Huang_2020_ankylosing_spondylitis	East Asia & Pacific
Huang_2020_ankylosing_spondylitis.sample_AS16	NA	NA	NA	China	Ankylosing spondylitis	Huang_2020_ankylosing_spondylitis	East Asia & Pacific
Huang_2020_ankylosing_spondylitis.sample_AS160	NA	NA	NA	China	Ankylosing spondylitis	Huang_2020_ankylosing_spondylitis	East Asia & Pacific
Huang_2020_ankylosing_spondylitis.sample_AS165	NA	NA	NA	China	Ankylosing spondylitis	Huang_2020_ankylosing_spondylitis	East Asia & Pacific
Huang_2020_ankylosing_spondylitis.sample_AS167	NA	NA	NA	China	Ankylosing spondylitis	Huang_2020_ankylosing_spondylitis	East Asia & Pacific
Huang_2020_ankylosing_spondylitis.sample_AS170	NA	NA	NA	China	Ankylosing spondylitis	Huang_2020_ankylosing_spondylitis	East Asia & Pacific
Huang_2020_ankylosing_spondylitis.sample_AS172	NA	NA	NA	China	Ankylosing spondylitis	Huang_2020_ankylosing_spondylitis	East Asia & Pacific
Huang_2020_ankylosing_spondylitis.sample_AS175	NA	NA	NA	China	Ankylosing spondylitis	Huang_2020_ankylosing_spondylitis	East Asia & Pacific
Huang_2020_ankylosing_spondylitis.sample_AS177	NA	NA	NA	China	Ankylosing spondylitis	Huang_2020_ankylosing_spondylitis	East Asia & Pacific
Huang_2020_ankylosing_spondylitis.sample_AS178	NA	NA	NA	China	Ankylosing spondylitis	Huang_2020_ankylosing_spondylitis	East Asia & Pacific
Huang_2020_ankylosing_spondylitis.sample_AS182	NA	NA	NA	China	Ankylosing spondylitis	Huang_2020_ankylosing_spondylitis	East Asia & Pacific
Huang_2020_ankylosing_spondylitis.sample_AS184	NA	NA	NA	China	Ankylosing spondylitis	Huang_2020_ankylosing_spondylitis	East Asia & Pacific
Huang_2020_ankylosing_spondylitis.sample_AS186	NA	NA	NA	China	Ankylosing spondylitis	Huang_2020_ankylosing_spondylitis	East Asia & Pacific
Huang_2020_ankylosing_spondylitis.sample_AS19	NA	NA	NA	China	Ankylosing spondylitis	Huang_2020_ankylosing_spondylitis	East Asia & Pacific
Huang_2020_ankylosing_spondylitis.sample_AS191	NA	NA	NA	China	Ankylosing spondylitis	Huang_2020_ankylosing_spondylitis	East Asia & Pacific
Huang_2020_ankylosing_spondylitis.sample_AS196	NA	NA	NA	China	Ankylosing spondylitis	Huang_2020_ankylosing_spondylitis	East Asia & Pacific
Huang_2020_ankylosing_spondylitis.sample_AS198	NA	NA	NA	China	Ankylosing spondylitis	Huang_2020_ankylosing_spondylitis	East Asia & Pacific
Huang_2020_ankylosing_spondylitis.sample_AS199	NA	NA	NA	China	Ankylosing spondylitis	Huang_2020_ankylosing_spondylitis	East Asia & Pacific
Huang_2020_ankylosing_spondylitis.sample_AS201	NA	NA	NA	China	Ankylosing spondylitis	Huang_2020_ankylosing_spondylitis	East Asia & Pacific
Huang_2020_ankylosing_spondylitis.sample_AS202	NA	NA	NA	China	Ankylosing spondylitis	Huang_2020_ankylosing_spondylitis	East Asia & Pacific
Huang_2020_ankylosing_spondylitis.sample_AS203	NA	NA	NA	China	Ankylosing spondylitis	Huang_2020_ankylosing_spondylitis	East Asia & Pacific
Huang_2020_ankylosing_spondylitis.sample_AS204	NA	NA	NA	China	Ankylosing spondylitis	Huang_2020_ankylosing_spondylitis	East Asia & Pacific
Huang_2020_ankylosing_spondylitis.sample_AS209	NA	NA	NA	China	Ankylosing spondylitis	Huang_2020_ankylosing_spondylitis	East Asia & Pacific
Huang_2020_ankylosing_spondylitis.sample_AS210	NA	NA	NA	China	Ankylosing spondylitis	Huang_2020_ankylosing_spondylitis	East Asia & Pacific
Huang_2020_ankylosing_spondylitis.sample_AS212	NA	NA	NA	China	Ankylosing spondylitis	Huang_2020_ankylosing_spondylitis	East Asia & Pacific
Huang_2020_ankylosing_spondylitis.sample_AS214	NA	NA	NA	China	Ankylosing spondylitis	Huang_2020_ankylosing_spondylitis	East Asia & Pacific
Huang_2020_ankylosing_spondylitis.sample_AS215	NA	NA	NA	China	Ankylosing spondylitis	Huang_2020_ankylosing_spondylitis	East Asia & Pacific
Huang_2020_ankylosing_spondylitis.sample_AS22	NA	NA	NA	China	Ankylosing spondylitis	Huang_2020_ankylosing_spondylitis	East Asia & Pacific
Huang_2020_ankylosing_spondylitis.sample_AS221	NA	NA	NA	China	Ankylosing spondylitis	Huang_2020_ankylosing_spondylitis	East Asia & Pacific
Huang_2020_ankylosing_spondylitis.sample_AS222	NA	NA	NA	China	Ankylosing spondylitis	Huang_2020_ankylosing_spondylitis	East Asia & Pacific
Huang_2020_ankylosing_spondylitis.sample_AS227	NA	NA	NA	China	Ankylosing spondylitis	Huang_2020_ankylosing_spondylitis	East Asia & Pacific
Huang_2020_ankylosing_spondylitis.sample_AS23	NA	NA	NA	China	Ankylosing spondylitis	Huang_2020_ankylosing_spondylitis	East Asia & Pacific
Huang_2020_ankylosing_spondylitis.sample_AS230	NA	NA	NA	China	Ankylosing spondylitis	Huang_2020_ankylosing_spondylitis	East Asia & Pacific
Huang_2020_ankylosing_spondylitis.sample_AS235	NA	NA	NA	China	Ankylosing spondylitis	Huang_2020_ankylosing_spondylitis	East Asia & Pacific
Huang_2020_ankylosing_spondylitis.sample_AS237	NA	NA	NA	China	Ankylosing spondylitis	Huang_2020_ankylosing_spondylitis	East Asia & Pacific
Huang_2020_ankylosing_spondylitis.sample_AS239	NA	NA	NA	China	Ankylosing spondylitis	Huang_2020_ankylosing_spondylitis	East Asia & Pacific
Huang_2020_ankylosing_spondylitis.sample_AS24	NA	NA	NA	China	Ankylosing spondylitis	Huang_2020_ankylosing_spondylitis	East Asia & Pacific
Huang_2020_ankylosing_spondylitis.sample_AS28	NA	NA	NA	China	Ankylosing spondylitis	Huang_2020_ankylosing_spondylitis	East Asia & Pacific
Huang_2020_ankylosing_spondylitis.sample_AS29	NA	NA	NA	China	Ankylosing spondylitis	Huang_2020_ankylosing_spondylitis	East Asia & Pacific
Huang_2020_ankylosing_spondylitis.sample_AS30	NA	NA	NA	China	Ankylosing spondylitis	Huang_2020_ankylosing_spondylitis	East Asia & Pacific
Huang_2020_ankylosing_spondylitis.sample_AS31	NA	NA	NA	China	Ankylosing spondylitis	Huang_2020_ankylosing_spondylitis	East Asia & Pacific
Huang_2020_ankylosing_spondylitis.sample_AS33	NA	NA	NA	China	Ankylosing spondylitis	Huang_2020_ankylosing_spondylitis	East Asia & Pacific
Huang_2020_ankylosing_spondylitis.sample_AS34	NA	NA	NA	China	Ankylosing spondylitis	Huang_2020_ankylosing_spondylitis	East Asia & Pacific
Huang_2020_ankylosing_spondylitis.sample_AS35	NA	NA	NA	China	Ankylosing spondylitis	Huang_2020_ankylosing_spondylitis	East Asia & Pacific
Huang_2020_ankylosing_spondylitis.sample_AS36	NA	NA	NA	China	Ankylosing spondylitis	Huang_2020_ankylosing_spondylitis	East Asia & Pacific
Huang_2020_ankylosing_spondylitis.sample_AS41	NA	NA	NA	China	Ankylosing spondylitis	Huang_2020_ankylosing_spondylitis	East Asia & Pacific
Huang_2020_ankylosing_spondylitis.sample_AS42	NA	NA	NA	China	Ankylosing spondylitis	Huang_2020_ankylosing_spondylitis	East Asia & Pacific
Huang_2020_ankylosing_spondylitis.sample_AS43	NA	NA	NA	China	Ankylosing spondylitis	Huang_2020_ankylosing_spondylitis	East Asia & Pacific
Huang_2020_ankylosing_spondylitis.sample_AS45	NA	NA	NA	China	Ankylosing spondylitis	Huang_2020_ankylosing_spondylitis	East Asia & Pacific
Huang_2020_ankylosing_spondylitis.sample_AS48	NA	NA	NA	China	Ankylosing spondylitis	Huang_2020_ankylosing_spondylitis	East Asia & Pacific
Huang_2020_ankylosing_spondylitis.sample_AS49	NA	NA	NA	China	Ankylosing spondylitis	Huang_2020_ankylosing_spondylitis	East Asia & Pacific
Huang_2020_ankylosing_spondylitis.sample_AS5	NA	NA	NA	China	Ankylosing spondylitis	Huang_2020_ankylosing_spondylitis	East Asia & Pacific
Huang_2020_ankylosing_spondylitis.sample_AS50	NA	NA	NA	China	Ankylosing spondylitis	Huang_2020_ankylosing_spondylitis	East Asia & Pacific
Huang_2020_ankylosing_spondylitis.sample_AS51	NA	NA	NA	China	Ankylosing spondylitis	Huang_2020_ankylosing_spondylitis	East Asia & Pacific
Huang_2020_ankylosing_spondylitis.sample_AS52	NA	NA	NA	China	Ankylosing spondylitis	Huang_2020_ankylosing_spondylitis	East Asia & Pacific
Huang_2020_ankylosing_spondylitis.sample_AS54	NA	NA	NA	China	Ankylosing spondylitis	Huang_2020_ankylosing_spondylitis	East Asia & Pacific
Huang_2020_ankylosing_spondylitis.sample_AS55	NA	NA	NA	China	Ankylosing spondylitis	Huang_2020_ankylosing_spondylitis	East Asia & Pacific
Huang_2020_ankylosing_spondylitis.sample_AS59	NA	NA	NA	China	Ankylosing spondylitis	Huang_2020_ankylosing_spondylitis	East Asia & Pacific
Huang_2020_ankylosing_spondylitis.sample_AS61	NA	NA	NA	China	Ankylosing spondylitis	Huang_2020_ankylosing_spondylitis	East Asia & Pacific
Huang_2020_ankylosing_spondylitis.sample_AS62	NA	NA	NA	China	Ankylosing spondylitis	Huang_2020_ankylosing_spondylitis	East Asia & Pacific
Huang_2020_ankylosing_spondylitis.sample_AS63	NA	NA	NA	China	Ankylosing spondylitis	Huang_2020_ankylosing_spondylitis	East Asia & Pacific
Huang_2020_ankylosing_spondylitis.sample_AS65	NA	NA	NA	China	Ankylosing spondylitis	Huang_2020_ankylosing_spondylitis	East Asia & Pacific
Huang_2020_ankylosing_spondylitis.sample_AS66	NA	NA	NA	China	Ankylosing spondylitis	Huang_2020_ankylosing_spondylitis	East Asia & Pacific
Huang_2020_ankylosing_spondylitis.sample_AS7	NA	NA	NA	China	Ankylosing spondylitis	Huang_2020_ankylosing_spondylitis	East Asia & Pacific
Huang_2020_ankylosing_spondylitis.sample_AS74	NA	NA	NA	China	Ankylosing spondylitis	Huang_2020_ankylosing_spondylitis	East Asia & Pacific
Huang_2020_ankylosing_spondylitis.sample_AS75	NA	NA	NA	China	Ankylosing spondylitis	Huang_2020_ankylosing_spondylitis	East Asia & Pacific
Huang_2020_ankylosing_spondylitis.sample_AS77	NA	NA	NA	China	Ankylosing spondylitis	Huang_2020_ankylosing_spondylitis	East Asia & Pacific
Huang_2020_ankylosing_spondylitis.sample_AS78	NA	NA	NA	China	Ankylosing spondylitis	Huang_2020_ankylosing_spondylitis	East Asia & Pacific
Huang_2020_ankylosing_spondylitis.sample_AS79	NA	NA	NA	China	Ankylosing spondylitis	Huang_2020_ankylosing_spondylitis	East Asia & Pacific
Huang_2020_ankylosing_spondylitis.sample_AS80	NA	NA	NA	China	Ankylosing spondylitis	Huang_2020_ankylosing_spondylitis	East Asia & Pacific
Huang_2020_ankylosing_spondylitis.sample_AS81	NA	NA	NA	China	Ankylosing spondylitis	Huang_2020_ankylosing_spondylitis	East Asia & Pacific
Huang_2020_ankylosing_spondylitis.sample_AS82	NA	NA	NA	China	Ankylosing spondylitis	Huang_2020_ankylosing_spondylitis	East Asia & Pacific
Huang_2020_ankylosing_spondylitis.sample_AS92	NA	NA	NA	China	Ankylosing spondylitis	Huang_2020_ankylosing_spondylitis	East Asia & Pacific
Huang_2020_ankylosing_spondylitis.sample_AS93	NA	NA	NA	China	Ankylosing spondylitis	Huang_2020_ankylosing_spondylitis	East Asia & Pacific
Huang_2020_ankylosing_spondylitis.sample_AS94	NA	NA	NA	China	Ankylosing spondylitis	Huang_2020_ankylosing_spondylitis	East Asia & Pacific
Huang_2020_ankylosing_spondylitis.sample_AS95	NA	NA	NA	China	Ankylosing spondylitis	Huang_2020_ankylosing_spondylitis	East Asia & Pacific
Huang_2020_ankylosing_spondylitis.sample_AS96	NA	NA	NA	China	Ankylosing spondylitis	Huang_2020_ankylosing_spondylitis	East Asia & Pacific
Huang_2020_ankylosing_spondylitis.sample_AS97	NA	NA	NA	China	Ankylosing spondylitis	Huang_2020_ankylosing_spondylitis	East Asia & Pacific
Huang_2020_ankylosing_spondylitis.sample_AS99	NA	NA	NA	China	Ankylosing spondylitis	Huang_2020_ankylosing_spondylitis	East Asia & Pacific
Huang_2020_ankylosing_spondylitis.sample_HC168	NA	NA	NA	China	Control	Huang_2020_ankylosing_spondylitis	East Asia & Pacific
Huang_2020_ankylosing_spondylitis.sample_HC242	NA	NA	NA	China	Control	Huang_2020_ankylosing_spondylitis	East Asia & Pacific
Huang_2020_ankylosing_spondylitis.sample_HC243	NA	NA	NA	China	Control	Huang_2020_ankylosing_spondylitis	East Asia & Pacific
Huang_2020_ankylosing_spondylitis.sample_HC244	NA	NA	NA	China	Control	Huang_2020_ankylosing_spondylitis	East Asia & Pacific
Huang_2020_ankylosing_spondylitis.sample_HC245	NA	NA	NA	China	Control	Huang_2020_ankylosing_spondylitis	East Asia & Pacific
Huang_2020_ankylosing_spondylitis.sample_HC247	NA	NA	NA	China	Control	Huang_2020_ankylosing_spondylitis	East Asia & Pacific
Huang_2020_ankylosing_spondylitis.sample_HC248	NA	NA	NA	China	Control	Huang_2020_ankylosing_spondylitis	East Asia & Pacific
Huang_2020_ankylosing_spondylitis.sample_HC249	NA	NA	NA	China	Control	Huang_2020_ankylosing_spondylitis	East Asia & Pacific
Huang_2020_ankylosing_spondylitis.sample_HC250	NA	NA	NA	China	Control	Huang_2020_ankylosing_spondylitis	East Asia & Pacific
Huang_2020_ankylosing_spondylitis.sample_HC251	NA	NA	NA	China	Control	Huang_2020_ankylosing_spondylitis	East Asia & Pacific
Huang_2020_ankylosing_spondylitis.sample_HC252	NA	NA	NA	China	Control	Huang_2020_ankylosing_spondylitis	East Asia & Pacific
Huang_2020_ankylosing_spondylitis.sample_HC253	NA	NA	NA	China	Control	Huang_2020_ankylosing_spondylitis	East Asia & Pacific
Huang_2020_ankylosing_spondylitis.sample_HC254	NA	NA	NA	China	Control	Huang_2020_ankylosing_spondylitis	East Asia & Pacific
Huang_2020_ankylosing_spondylitis.sample_HC256	NA	NA	NA	China	Control	Huang_2020_ankylosing_spondylitis	East Asia & Pacific
Huang_2020_ankylosing_spondylitis.sample_HC257	NA	NA	NA	China	Control	Huang_2020_ankylosing_spondylitis	East Asia & Pacific
Huang_2020_ankylosing_spondylitis.sample_HC258	NA	NA	NA	China	Control	Huang_2020_ankylosing_spondylitis	East Asia & Pacific
Huang_2020_ankylosing_spondylitis.sample_HC260	NA	NA	NA	China	Control	Huang_2020_ankylosing_spondylitis	East Asia & Pacific
Huang_2020_ankylosing_spondylitis.sample_HC261	NA	NA	NA	China	Control	Huang_2020_ankylosing_spondylitis	East Asia & Pacific
Huang_2020_ankylosing_spondylitis.sample_HC262	NA	NA	NA	China	Control	Huang_2020_ankylosing_spondylitis	East Asia & Pacific
Huang_2020_ankylosing_spondylitis.sample_HC263	NA	NA	NA	China	Control	Huang_2020_ankylosing_spondylitis	East Asia & Pacific
Huang_2020_ankylosing_spondylitis.sample_HC264	NA	NA	NA	China	Control	Huang_2020_ankylosing_spondylitis	East Asia & Pacific
Huang_2020_ankylosing_spondylitis.sample_HC265	NA	NA	NA	China	Control	Huang_2020_ankylosing_spondylitis	East Asia & Pacific
Huang_2020_ankylosing_spondylitis.sample_HC273	NA	NA	NA	China	Control	Huang_2020_ankylosing_spondylitis	East Asia & Pacific
Huang_2020_ankylosing_spondylitis.sample_HC274	NA	NA	NA	China	Control	Huang_2020_ankylosing_spondylitis	East Asia & Pacific
Huang_2020_ankylosing_spondylitis.sample_HC275	NA	NA	NA	China	Control	Huang_2020_ankylosing_spondylitis	East Asia & Pacific
Huang_2020_ankylosing_spondylitis.sample_HC276	NA	NA	NA	China	Control	Huang_2020_ankylosing_spondylitis	East Asia & Pacific
Huang_2020_ankylosing_spondylitis.sample_HC277	NA	NA	NA	China	Control	Huang_2020_ankylosing_spondylitis	East Asia & Pacific
Huang_2020_ankylosing_spondylitis.sample_HC278	NA	NA	NA	China	Control	Huang_2020_ankylosing_spondylitis	East Asia & Pacific
Huang_2020_ankylosing_spondylitis.sample_HC279	NA	NA	NA	China	Control	Huang_2020_ankylosing_spondylitis	East Asia & Pacific
Huang_2020_ankylosing_spondylitis.sample_HC280	NA	NA	NA	China	Control	Huang_2020_ankylosing_spondylitis	East Asia & Pacific
Huang_2020_ankylosing_spondylitis.sample_HC281	NA	NA	NA	China	Control	Huang_2020_ankylosing_spondylitis	East Asia & Pacific
Huang_2020_ankylosing_spondylitis.sample_HC282	NA	NA	NA	China	Control	Huang_2020_ankylosing_spondylitis	East Asia & Pacific
Huang_2020_ankylosing_spondylitis.sample_HC283	NA	NA	NA	China	Control	Huang_2020_ankylosing_spondylitis	East Asia & Pacific
Huang_2020_ankylosing_spondylitis.sample_HC284	NA	NA	NA	China	Control	Huang_2020_ankylosing_spondylitis	East Asia & Pacific
Huang_2020_ankylosing_spondylitis.sample_HC285	NA	NA	NA	China	Control	Huang_2020_ankylosing_spondylitis	East Asia & Pacific
Huang_2020_ankylosing_spondylitis.sample_HC287	NA	NA	NA	China	Control	Huang_2020_ankylosing_spondylitis	East Asia & Pacific
Huang_2020_ankylosing_spondylitis.sample_HC288	NA	NA	NA	China	Control	Huang_2020_ankylosing_spondylitis	East Asia & Pacific
Huang_2024_diet.NI_1	female	27	26.2	Germany	Control	Huang_2024_diet	Europe & Central Asia
Huang_2024_diet.NI_10	female	42	27.3	Germany	Control	Huang_2024_diet	Europe & Central Asia
Huang_2024_diet.NI_11	female	27	28.1	Germany	Control	Huang_2024_diet	Europe & Central Asia
Huang_2024_diet.NI_12	female	31	29	Germany	Control	Huang_2024_diet	Europe & Central Asia
Huang_2024_diet.NI_13	female	26	21.3	Germany	Control	Huang_2024_diet	Europe & Central Asia
Huang_2024_diet.NI_14	female	25	22.9	Germany	Control	Huang_2024_diet	Europe & Central Asia
Huang_2024_diet.NI_15	male	35	22.2	Germany	Control	Huang_2024_diet	Europe & Central Asia
Huang_2024_diet.NI_16	male	30	22.3	Germany	Control	Huang_2024_diet	Europe & Central Asia
Huang_2024_diet.NI_17	female	33	26.6	Germany	Control	Huang_2024_diet	Europe & Central Asia
Huang_2024_diet.NI_18	male	38	24.2	Germany	Control	Huang_2024_diet	Europe & Central Asia
Huang_2024_diet.NI_19	male	29	24.8	Germany	Control	Huang_2024_diet	Europe & Central Asia
Huang_2024_diet.NI_2	female	30	20.6	Germany	Control	Huang_2024_diet	Europe & Central Asia
Huang_2024_diet.NI_20	male	33	22.1	Germany	Control	Huang_2024_diet	Europe & Central Asia
Huang_2024_diet.NI_21	female	44	27.8	Germany	Control	Huang_2024_diet	Europe & Central Asia
Huang_2024_diet.NI_22	female	33	20.3	Germany	Control	Huang_2024_diet	Europe & Central Asia
Huang_2024_diet.NI_23	male	26	25.1	Germany	Control	Huang_2024_diet	Europe & Central Asia
Huang_2024_diet.NI_24	female	33	21.6	Germany	Control	Huang_2024_diet	Europe & Central Asia
Huang_2024_diet.NI_25	female	26	22.1	Germany	Control	Huang_2024_diet	Europe & Central Asia
Huang_2024_diet.NI_26	female	36	24.4	Germany	Control	Huang_2024_diet	Europe & Central Asia
Huang_2024_diet.NI_27	female	31	23.4	Germany	Control	Huang_2024_diet	Europe & Central Asia
Huang_2024_diet.NI_28	female	28	21.9	Germany	Control	Huang_2024_diet	Europe & Central Asia
Huang_2024_diet.NI_29	female	27	22.2	Germany	Control	Huang_2024_diet	Europe & Central Asia
Huang_2024_diet.NI_3	female	26	21.5	Germany	Control	Huang_2024_diet	Europe & Central Asia
Huang_2024_diet.NI_30	male	29	24.3	Germany	Control	Huang_2024_diet	Europe & Central Asia
Huang_2024_diet.NI_31	female	38	23.7	Germany	Control	Huang_2024_diet	Europe & Central Asia
Huang_2024_diet.NI_32	female	25	19.6	Germany	Control	Huang_2024_diet	Europe & Central Asia
Huang_2024_diet.NI_33	female	30	21.8	Germany	Control	Huang_2024_diet	Europe & Central Asia
Huang_2024_diet.NI_34	male	33	24.4	Germany	Control	Huang_2024_diet	Europe & Central Asia
Huang_2024_diet.NI_35	female	29	19.7	Germany	Control	Huang_2024_diet	Europe & Central Asia
Huang_2024_diet.NI_36	male	29	24.9	Germany	Control	Huang_2024_diet	Europe & Central Asia
Huang_2024_diet.NI_37	female	26	21.6	Germany	Control	Huang_2024_diet	Europe & Central Asia
Huang_2024_diet.NI_38	female	26	20.2	Germany	Control	Huang_2024_diet	Europe & Central Asia
Huang_2024_diet.NI_39	female	25	25.5	Germany	Control	Huang_2024_diet	Europe & Central Asia
Huang_2024_diet.NI_4	male	30	23.2	Germany	Control	Huang_2024_diet	Europe & Central Asia
Huang_2024_diet.NI_40	male	27	23.3	Germany	Control	Huang_2024_diet	Europe & Central Asia
Huang_2024_diet.NI_41	male	27	24.2	Germany	Control	Huang_2024_diet	Europe & Central Asia
Huang_2024_diet.NI_42	male	25	21	Germany	Control	Huang_2024_diet	Europe & Central Asia
Huang_2024_diet.NI_43	female	32	25.1	Germany	Control	Huang_2024_diet	Europe & Central Asia
Huang_2024_diet.NI_44	male	29	26.9	Germany	Control	Huang_2024_diet	Europe & Central Asia
Huang_2024_diet.NI_45	female	44	24.8	Germany	Control	Huang_2024_diet	Europe & Central Asia
Huang_2024_diet.NI_46	male	37	23	Germany	Control	Huang_2024_diet	Europe & Central Asia
Huang_2024_diet.NI_47	male	35	21.4	Germany	Control	Huang_2024_diet	Europe & Central Asia
Huang_2024_diet.NI_48	female	26	22.1	Germany	Control	Huang_2024_diet	Europe & Central Asia
Huang_2024_diet.NI_49	female	36	32.7	Germany	Control	Huang_2024_diet	Europe & Central Asia
Huang_2024_diet.NI_5	female	27	22.2	Germany	Control	Huang_2024_diet	Europe & Central Asia
Huang_2024_diet.NI_50	male	42	22.9	Germany	Control	Huang_2024_diet	Europe & Central Asia
Huang_2024_diet.NI_51	male	27	23.3	Germany	Control	Huang_2024_diet	Europe & Central Asia
Huang_2024_diet.NI_52	male	28	25.8	Germany	Control	Huang_2024_diet	Europe & Central Asia
Huang_2024_diet.NI_53	female	33	22	Germany	Control	Huang_2024_diet	Europe & Central Asia
Huang_2024_diet.NI_54	female	34	22	Germany	Control	Huang_2024_diet	Europe & Central Asia
Huang_2024_diet.NI_55	male	32	23.4	Germany	Control	Huang_2024_diet	Europe & Central Asia
Huang_2024_diet.NI_56	female	32	26.8	Germany	Control	Huang_2024_diet	Europe & Central Asia
Huang_2024_diet.NI_57	male	37	24.3	Germany	Control	Huang_2024_diet	Europe & Central Asia
Huang_2024_diet.NI_58	male	36	22	Germany	Control	Huang_2024_diet	Europe & Central Asia
Huang_2024_diet.NI_59	male	38	25.7	Germany	Control	Huang_2024_diet	Europe & Central Asia
Huang_2024_diet.NI_6	female	42	23	Germany	Control	Huang_2024_diet	Europe & Central Asia
Huang_2024_diet.NI_60	female	45	23.3	Germany	Control	Huang_2024_diet	Europe & Central Asia
Huang_2024_diet.NI_61	male	45	27.3	Germany	Control	Huang_2024_diet	Europe & Central Asia
Huang_2024_diet.NI_62	female	37	29.2	Germany	Control	Huang_2024_diet	Europe & Central Asia
Huang_2024_diet.NI_63	male	45	25.1	Germany	Control	Huang_2024_diet	Europe & Central Asia
Huang_2024_diet.NI_64	male	27	25.2	Germany	Control	Huang_2024_diet	Europe & Central Asia
Huang_2024_diet.NI_65	female	42	21.4	Germany	Control	Huang_2024_diet	Europe & Central Asia
Huang_2024_diet.NI_66	male	30	26.6	Germany	Control	Huang_2024_diet	Europe & Central Asia
Huang_2024_diet.NI_67	male	32	27.9	Germany	Control	Huang_2024_diet	Europe & Central Asia
Huang_2024_diet.NI_68	male	32	20.5	Germany	Control	Huang_2024_diet	Europe & Central Asia
Huang_2024_diet.NI_69	male	25	19.9	Germany	Control	Huang_2024_diet	Europe & Central Asia
Huang_2024_diet.NI_7	female	29	26	Germany	Control	Huang_2024_diet	Europe & Central Asia
Huang_2024_diet.NI_70	male	28	27.7	Germany	Control	Huang_2024_diet	Europe & Central Asia
Huang_2024_diet.NI_71	male	31	24.8	Germany	Control	Huang_2024_diet	Europe & Central Asia
Huang_2024_diet.NI_72	male	32	25.8	Germany	Control	Huang_2024_diet	Europe & Central Asia
Huang_2024_diet.NI_73	male	36	21.2	Germany	Control	Huang_2024_diet	Europe & Central Asia
Huang_2024_diet.NI_74	male	43	22.3	Germany	Control	Huang_2024_diet	Europe & Central Asia
Huang_2024_diet.NI_75	male	28	27.8	Germany	Control	Huang_2024_diet	Europe & Central Asia
Huang_2024_diet.NI_76	female	39	20.8	Germany	Control	Huang_2024_diet	Europe & Central Asia
Huang_2024_diet.NI_77	male	26	21.9	Germany	Control	Huang_2024_diet	Europe & Central Asia
Huang_2024_diet.NI_78	female	40	25.5	Germany	Control	Huang_2024_diet	Europe & Central Asia
Huang_2024_diet.NI_79	male	44	22.9	Germany	Control	Huang_2024_diet	Europe & Central Asia
Huang_2024_diet.NI_8	male	28	21.5	Germany	Control	Huang_2024_diet	Europe & Central Asia
Huang_2024_diet.NI_80	female	31	22.2	Germany	Control	Huang_2024_diet	Europe & Central Asia
Huang_2024_diet.NI_81	male	35	22.4	Germany	Control	Huang_2024_diet	Europe & Central Asia
Huang_2024_diet.NI_82	female	32	23.9	Germany	Control	Huang_2024_diet	Europe & Central Asia
Huang_2024_diet.NI_83	female	44	25.3	Germany	Control	Huang_2024_diet	Europe & Central Asia
Huang_2024_diet.NI_84	male	43	29.6	Germany	Control	Huang_2024_diet	Europe & Central Asia
Huang_2024_diet.NI_85	male	35	20.7	Germany	Control	Huang_2024_diet	Europe & Central Asia
Huang_2024_diet.NI_86	male	42	24.2	Germany	Control	Huang_2024_diet	Europe & Central Asia
Huang_2024_diet.NI_87	female	30	24.5	Germany	Control	Huang_2024_diet	Europe & Central Asia
Huang_2024_diet.NI_88	female	30	21.7	Germany	Control	Huang_2024_diet	Europe & Central Asia
Huang_2024_diet.NI_89	male	25	20.4	Germany	Control	Huang_2024_diet	Europe & Central Asia
Huang_2024_diet.NI_9	female	34	21	Germany	Control	Huang_2024_diet	Europe & Central Asia
Huang_2024_diet.NI_90	male	48	27.9	Germany	Control	Huang_2024_diet	Europe & Central Asia
Huang_2024_diet.NI_91	female	41	29.2	Germany	Control	Huang_2024_diet	Europe & Central Asia
Huang_2024_diet.NI_92	female	39	21.3	Germany	Control	Huang_2024_diet	Europe & Central Asia
Huang_2024_male_sex.P001	male	NA	NA	Germany	HIV	Huang_2024_male_sex	Europe & Central Asia
Huang_2024_male_sex.P001L1	male	NA	NA	Germany	HIV	Huang_2024_male_sex	Europe & Central Asia
Huang_2024_male_sex.P002	male	NA	NA	Germany	HIV	Huang_2024_male_sex	Europe & Central Asia
Huang_2024_male_sex.P002L1	male	NA	NA	Germany	HIV	Huang_2024_male_sex	Europe & Central Asia
Huang_2024_male_sex.P003	male	NA	NA	Germany	HIV	Huang_2024_male_sex	Europe & Central Asia
Huang_2024_male_sex.P003L1	male	NA	NA	Germany	HIV	Huang_2024_male_sex	Europe & Central Asia
Huang_2024_male_sex.P004	male	NA	NA	Germany	HIV	Huang_2024_male_sex	Europe & Central Asia
Huang_2024_male_sex.P004L1	male	NA	NA	Germany	HIV	Huang_2024_male_sex	Europe & Central Asia
Huang_2024_male_sex.P005	male	NA	NA	Germany	HIV	Huang_2024_male_sex	Europe & Central Asia
Huang_2024_male_sex.P005L1	male	NA	NA	Germany	HIV	Huang_2024_male_sex	Europe & Central Asia
Huang_2024_male_sex.P006	male	NA	NA	Germany	HIV	Huang_2024_male_sex	Europe & Central Asia
Huang_2024_male_sex.P006L1	male	NA	NA	Germany	HIV	Huang_2024_male_sex	Europe & Central Asia
Huang_2024_male_sex.P007	male	NA	NA	Germany	HIV	Huang_2024_male_sex	Europe & Central Asia
Huang_2024_male_sex.P007L1	male	NA	NA	Germany	HIV	Huang_2024_male_sex	Europe & Central Asia
Huang_2024_male_sex.P008	male	NA	NA	Germany	HIV	Huang_2024_male_sex	Europe & Central Asia
Huang_2024_male_sex.P008L1	male	NA	NA	Germany	HIV	Huang_2024_male_sex	Europe & Central Asia
Huang_2024_male_sex.P009	male	NA	NA	Germany	HIV	Huang_2024_male_sex	Europe & Central Asia
Huang_2024_male_sex.P009L1	male	NA	NA	Germany	HIV	Huang_2024_male_sex	Europe & Central Asia
Huang_2024_male_sex.P010	male	NA	NA	Germany	HIV	Huang_2024_male_sex	Europe & Central Asia
Huang_2024_male_sex.P010L1	male	NA	NA	Germany	HIV	Huang_2024_male_sex	Europe & Central Asia
Huang_2024_male_sex.P011	male	NA	NA	Germany	HIV	Huang_2024_male_sex	Europe & Central Asia
Huang_2024_male_sex.P011L1	male	NA	NA	Germany	HIV	Huang_2024_male_sex	Europe & Central Asia
Huang_2024_male_sex.P012	male	NA	NA	Germany	HIV	Huang_2024_male_sex	Europe & Central Asia
Huang_2024_male_sex.P012L1	male	NA	NA	Germany	HIV	Huang_2024_male_sex	Europe & Central Asia
Huang_2024_male_sex.P013	female	NA	NA	Germany	HIV	Huang_2024_male_sex	Europe & Central Asia
Huang_2024_male_sex.P013L1	female	NA	NA	Germany	HIV	Huang_2024_male_sex	Europe & Central Asia
Huang_2024_male_sex.P014	male	NA	NA	Germany	HIV	Huang_2024_male_sex	Europe & Central Asia
Huang_2024_male_sex.P014L1	male	NA	NA	Germany	HIV	Huang_2024_male_sex	Europe & Central Asia
Huang_2024_male_sex.P015	male	NA	NA	Germany	HIV	Huang_2024_male_sex	Europe & Central Asia
Huang_2024_male_sex.P015L1	female	NA	NA	Germany	HIV	Huang_2024_male_sex	Europe & Central Asia
Huang_2024_male_sex.P016	male	NA	NA	Germany	HIV	Huang_2024_male_sex	Europe & Central Asia
Huang_2024_male_sex.P016L1	male	NA	NA	Germany	HIV	Huang_2024_male_sex	Europe & Central Asia
Huang_2024_male_sex.P017	male	NA	NA	Germany	HIV	Huang_2024_male_sex	Europe & Central Asia
Huang_2024_male_sex.P017L1	male	NA	NA	Germany	HIV	Huang_2024_male_sex	Europe & Central Asia
Huang_2024_male_sex.P018	male	NA	NA	Germany	HIV	Huang_2024_male_sex	Europe & Central Asia
Huang_2024_male_sex.P018L1	male	NA	NA	Germany	HIV	Huang_2024_male_sex	Europe & Central Asia
Huang_2024_male_sex.P019	male	NA	NA	Germany	HIV	Huang_2024_male_sex	Europe & Central Asia
Huang_2024_male_sex.P019L1	male	NA	NA	Germany	HIV	Huang_2024_male_sex	Europe & Central Asia
Huang_2024_male_sex.P020	male	NA	NA	Germany	HIV	Huang_2024_male_sex	Europe & Central Asia
Huang_2024_male_sex.P020L1	female	NA	NA	Germany	HIV	Huang_2024_male_sex	Europe & Central Asia
Huang_2024_male_sex.P021	male	NA	NA	Germany	HIV	Huang_2024_male_sex	Europe & Central Asia
Huang_2024_male_sex.P021L1	male	NA	NA	Germany	HIV	Huang_2024_male_sex	Europe & Central Asia
Huang_2024_male_sex.P022	male	NA	NA	Germany	HIV	Huang_2024_male_sex	Europe & Central Asia
Huang_2024_male_sex.P022L1	male	NA	NA	Germany	HIV	Huang_2024_male_sex	Europe & Central Asia
Huang_2024_male_sex.P023	male	NA	NA	Germany	HIV	Huang_2024_male_sex	Europe & Central Asia
Huang_2024_male_sex.P023L1	male	NA	NA	Germany	HIV	Huang_2024_male_sex	Europe & Central Asia
Huang_2024_male_sex.P024	male	NA	NA	Germany	HIV	Huang_2024_male_sex	Europe & Central Asia
Huang_2024_male_sex.P024L1	male	NA	NA	Germany	HIV	Huang_2024_male_sex	Europe & Central Asia
Huang_2024_male_sex.P025	male	NA	NA	Germany	HIV	Huang_2024_male_sex	Europe & Central Asia
Huang_2024_male_sex.P025L1	male	NA	NA	Germany	HIV	Huang_2024_male_sex	Europe & Central Asia
Huang_2024_male_sex.P026	male	NA	NA	Germany	HIV	Huang_2024_male_sex	Europe & Central Asia
Huang_2024_male_sex.P026L1	male	NA	NA	Germany	HIV	Huang_2024_male_sex	Europe & Central Asia
Huang_2024_male_sex.P027	male	NA	NA	Germany	HIV	Huang_2024_male_sex	Europe & Central Asia
Huang_2024_male_sex.P027L1	male	NA	NA	Germany	HIV	Huang_2024_male_sex	Europe & Central Asia
Huang_2024_male_sex.P028	male	NA	NA	Germany	Control	Huang_2024_male_sex	Europe & Central Asia
Huang_2024_male_sex.P028L1	male	NA	NA	Germany	HIV	Huang_2024_male_sex	Europe & Central Asia
Huang_2024_male_sex.P029	male	NA	NA	Germany	HIV	Huang_2024_male_sex	Europe & Central Asia
Huang_2024_male_sex.P029L1	male	NA	NA	Germany	HIV	Huang_2024_male_sex	Europe & Central Asia
Huang_2024_male_sex.P030	male	NA	NA	Germany	HIV	Huang_2024_male_sex	Europe & Central Asia
Huang_2024_male_sex.P031	male	NA	NA	Germany	HIV	Huang_2024_male_sex	Europe & Central Asia
Huang_2024_male_sex.P031L1	male	NA	NA	Germany	HIV	Huang_2024_male_sex	Europe & Central Asia
Huang_2024_male_sex.P032	male	NA	NA	Germany	HIV	Huang_2024_male_sex	Europe & Central Asia
Huang_2024_male_sex.P032L1	male	NA	NA	Germany	HIV	Huang_2024_male_sex	Europe & Central Asia
Huang_2024_male_sex.P033	male	NA	NA	Germany	HIV	Huang_2024_male_sex	Europe & Central Asia
Huang_2024_male_sex.P033L1	male	NA	NA	Germany	HIV	Huang_2024_male_sex	Europe & Central Asia
Huang_2024_male_sex.P034	male	NA	NA	Germany	HIV	Huang_2024_male_sex	Europe & Central Asia
Huang_2024_male_sex.P034L1	male	NA	NA	Germany	HIV	Huang_2024_male_sex	Europe & Central Asia
Huang_2024_male_sex.P035	male	NA	NA	Germany	Inflammatory bowel disease	Huang_2024_male_sex	Europe & Central Asia
Huang_2024_male_sex.P035L1	male	NA	NA	Germany	HIV	Huang_2024_male_sex	Europe & Central Asia
Huang_2024_male_sex.P036	male	NA	NA	Germany	Inflammatory bowel disease	Huang_2024_male_sex	Europe & Central Asia
Huang_2024_male_sex.P036L1	male	NA	NA	Germany	HIV	Huang_2024_male_sex	Europe & Central Asia
Huang_2024_male_sex.P037	male	NA	NA	Germany	Inflammatory bowel disease	Huang_2024_male_sex	Europe & Central Asia
Huang_2024_male_sex.P037L1	male	NA	NA	Germany	HIV	Huang_2024_male_sex	Europe & Central Asia
Huang_2024_male_sex.P038	male	NA	NA	Germany	HIV	Huang_2024_male_sex	Europe & Central Asia
Huang_2024_male_sex.P038L1	male	NA	NA	Germany	HIV	Huang_2024_male_sex	Europe & Central Asia
Huang_2024_male_sex.P039	male	NA	NA	Germany	HIV	Huang_2024_male_sex	Europe & Central Asia
Huang_2024_male_sex.P039L1	male	NA	NA	Germany	HIV	Huang_2024_male_sex	Europe & Central Asia
Huang_2024_male_sex.P040	male	NA	NA	Germany	HIV	Huang_2024_male_sex	Europe & Central Asia
Huang_2024_male_sex.P040L1	male	NA	NA	Germany	HIV	Huang_2024_male_sex	Europe & Central Asia
Huang_2024_male_sex.P041	male	NA	NA	Germany	Control	Huang_2024_male_sex	Europe & Central Asia
Huang_2024_male_sex.P041L1	male	NA	NA	Germany	HIV	Huang_2024_male_sex	Europe & Central Asia
Huang_2024_male_sex.P042	male	NA	NA	Germany	HIV	Huang_2024_male_sex	Europe & Central Asia
Huang_2024_male_sex.P042L1	male	NA	NA	Germany	HIV	Huang_2024_male_sex	Europe & Central Asia
Huang_2024_male_sex.P043	male	NA	NA	Germany	Inflammatory bowel disease	Huang_2024_male_sex	Europe & Central Asia
Huang_2024_male_sex.P043L1	male	NA	NA	Germany	HIV	Huang_2024_male_sex	Europe & Central Asia
Huang_2024_male_sex.P044	male	NA	NA	Germany	HIV	Huang_2024_male_sex	Europe & Central Asia
Huang_2024_male_sex.P044L1	male	NA	NA	Germany	HIV	Huang_2024_male_sex	Europe & Central Asia
Huang_2024_male_sex.P045	male	NA	NA	Germany	HIV	Huang_2024_male_sex	Europe & Central Asia
Huang_2024_male_sex.P045L1	male	NA	NA	Germany	HIV	Huang_2024_male_sex	Europe & Central Asia
Huang_2024_male_sex.P046	male	NA	NA	Germany	Inflammatory bowel disease	Huang_2024_male_sex	Europe & Central Asia
Huang_2024_male_sex.P046L1	male	NA	NA	Germany	HIV	Huang_2024_male_sex	Europe & Central Asia
Huang_2024_male_sex.P047	male	NA	NA	Germany	Control	Huang_2024_male_sex	Europe & Central Asia
Huang_2024_male_sex.P047L1	male	NA	NA	Germany	HIV	Huang_2024_male_sex	Europe & Central Asia
Huang_2024_male_sex.P048	male	NA	NA	Germany	Control	Huang_2024_male_sex	Europe & Central Asia
Huang_2024_male_sex.P048L1	male	NA	NA	Germany	HIV	Huang_2024_male_sex	Europe & Central Asia
Huang_2024_male_sex.P049	male	NA	NA	Germany	Inflammatory bowel disease	Huang_2024_male_sex	Europe & Central Asia
Huang_2024_male_sex.P049L1	male	NA	NA	Germany	HIV	Huang_2024_male_sex	Europe & Central Asia
Huang_2024_male_sex.P050	male	NA	NA	Germany	Control	Huang_2024_male_sex	Europe & Central Asia
Huang_2024_male_sex.P051	male	NA	NA	Germany	HIV	Huang_2024_male_sex	Europe & Central Asia
Huang_2024_male_sex.P051L1	male	NA	NA	Germany	HIV	Huang_2024_male_sex	Europe & Central Asia
Huang_2024_male_sex.P052	male	NA	NA	Germany	HIV	Huang_2024_male_sex	Europe & Central Asia
Huang_2024_male_sex.P052L1	male	NA	NA	Germany	HIV	Huang_2024_male_sex	Europe & Central Asia
Huang_2024_male_sex.P053	male	NA	NA	Germany	HIV	Huang_2024_male_sex	Europe & Central Asia
Huang_2024_male_sex.P053L1	male	NA	NA	Germany	HIV	Huang_2024_male_sex	Europe & Central Asia
Huang_2024_male_sex.P054	male	NA	NA	Germany	HIV	Huang_2024_male_sex	Europe & Central Asia
Huang_2024_male_sex.P054L1	male	NA	NA	Germany	HIV	Huang_2024_male_sex	Europe & Central Asia
Huang_2024_male_sex.P055	male	NA	NA	Germany	HIV	Huang_2024_male_sex	Europe & Central Asia
Huang_2024_male_sex.P055L1	male	NA	NA	Germany	HIV	Huang_2024_male_sex	Europe & Central Asia
Huang_2024_male_sex.P056	male	NA	NA	Germany	HIV	Huang_2024_male_sex	Europe & Central Asia
Huang_2024_male_sex.P056L1	male	NA	NA	Germany	HIV	Huang_2024_male_sex	Europe & Central Asia
Huang_2024_male_sex.P057	male	NA	NA	Germany	Control	Huang_2024_male_sex	Europe & Central Asia
Huang_2024_male_sex.P057L1	male	NA	NA	Germany	HIV	Huang_2024_male_sex	Europe & Central Asia
Huang_2024_male_sex.P058	female	NA	NA	Germany	HIV	Huang_2024_male_sex	Europe & Central Asia
Huang_2024_male_sex.P058L1	male	NA	NA	Germany	HIV	Huang_2024_male_sex	Europe & Central Asia
Huang_2024_male_sex.P059	male	NA	NA	Germany	HIV	Huang_2024_male_sex	Europe & Central Asia
Huang_2024_male_sex.P059L1	male	NA	NA	Germany	HIV	Huang_2024_male_sex	Europe & Central Asia
Huang_2024_male_sex.P060	male	NA	NA	Germany	HIV	Huang_2024_male_sex	Europe & Central Asia
Huang_2024_male_sex.P061	male	NA	NA	Germany	HIV	Huang_2024_male_sex	Europe & Central Asia
Huang_2024_male_sex.P062	male	NA	NA	Germany	HIV	Huang_2024_male_sex	Europe & Central Asia
Huang_2024_male_sex.P063	male	NA	NA	Germany	Control	Huang_2024_male_sex	Europe & Central Asia
Huang_2024_male_sex.P064	male	NA	NA	Germany	Control	Huang_2024_male_sex	Europe & Central Asia
Huang_2024_male_sex.P065	male	NA	NA	Germany	Control	Huang_2024_male_sex	Europe & Central Asia
Huang_2024_male_sex.P066	male	NA	NA	Germany	Control	Huang_2024_male_sex	Europe & Central Asia
Huang_2024_male_sex.P067	male	NA	NA	Germany	Control	Huang_2024_male_sex	Europe & Central Asia
Iida_2021_chronic_liver_disease.CLD1	NA	NA	NA	Japan	Chronic liver disease	Iida_2021_chronic_liver_disease	East Asia & Pacific
Iida_2021_chronic_liver_disease.CLD10	NA	NA	NA	Japan	Chronic liver disease	Iida_2021_chronic_liver_disease	East Asia & Pacific
Iida_2021_chronic_liver_disease.CLD11	NA	NA	NA	Japan	Chronic liver disease	Iida_2021_chronic_liver_disease	East Asia & Pacific
Iida_2021_chronic_liver_disease.CLD12	NA	NA	NA	Japan	Chronic liver disease	Iida_2021_chronic_liver_disease	East Asia & Pacific
Iida_2021_chronic_liver_disease.CLD13	NA	NA	NA	Japan	Chronic liver disease	Iida_2021_chronic_liver_disease	East Asia & Pacific
Iida_2021_chronic_liver_disease.CLD14	NA	NA	NA	Japan	Chronic liver disease	Iida_2021_chronic_liver_disease	East Asia & Pacific
Iida_2021_chronic_liver_disease.CLD15	NA	NA	NA	Japan	Chronic liver disease	Iida_2021_chronic_liver_disease	East Asia & Pacific
Iida_2021_chronic_liver_disease.CLD16	NA	NA	NA	Japan	Chronic liver disease	Iida_2021_chronic_liver_disease	East Asia & Pacific
Iida_2021_chronic_liver_disease.CLD17	NA	NA	NA	Japan	Chronic liver disease	Iida_2021_chronic_liver_disease	East Asia & Pacific
Iida_2021_chronic_liver_disease.CLD18	NA	NA	NA	Japan	Chronic liver disease	Iida_2021_chronic_liver_disease	East Asia & Pacific
Iida_2021_chronic_liver_disease.CLD19	NA	NA	NA	Japan	Chronic liver disease	Iida_2021_chronic_liver_disease	East Asia & Pacific
Iida_2021_chronic_liver_disease.CLD2	NA	NA	NA	Japan	Chronic liver disease	Iida_2021_chronic_liver_disease	East Asia & Pacific
Iida_2021_chronic_liver_disease.CLD20	NA	NA	NA	Japan	Chronic liver disease	Iida_2021_chronic_liver_disease	East Asia & Pacific
Iida_2021_chronic_liver_disease.CLD21	NA	NA	NA	Japan	Chronic liver disease	Iida_2021_chronic_liver_disease	East Asia & Pacific
Iida_2021_chronic_liver_disease.CLD22	NA	NA	NA	Japan	Chronic liver disease	Iida_2021_chronic_liver_disease	East Asia & Pacific
Iida_2021_chronic_liver_disease.CLD4	NA	NA	NA	Japan	Chronic liver disease	Iida_2021_chronic_liver_disease	East Asia & Pacific
Iida_2021_chronic_liver_disease.CLD5	NA	NA	NA	Japan	Chronic liver disease	Iida_2021_chronic_liver_disease	East Asia & Pacific
Iida_2021_chronic_liver_disease.CLD6	NA	NA	NA	Japan	Chronic liver disease	Iida_2021_chronic_liver_disease	East Asia & Pacific
Iida_2021_chronic_liver_disease.CLD7	NA	NA	NA	Japan	Chronic liver disease	Iida_2021_chronic_liver_disease	East Asia & Pacific
Iida_2021_chronic_liver_disease.CLD8	NA	NA	NA	Japan	Chronic liver disease	Iida_2021_chronic_liver_disease	East Asia & Pacific
Iida_2021_chronic_liver_disease.CLD9	NA	NA	NA	Japan	Chronic liver disease	Iida_2021_chronic_liver_disease	East Asia & Pacific
Iida_2021_chronic_liver_disease.HCC1	NA	NA	NA	Japan	Hepatocellular carcinoma	Iida_2021_chronic_liver_disease	East Asia & Pacific
Iida_2021_chronic_liver_disease.HCC11	NA	NA	NA	Japan	Hepatocellular carcinoma	Iida_2021_chronic_liver_disease	East Asia & Pacific
Iida_2021_chronic_liver_disease.HCC12	NA	NA	NA	Japan	Hepatocellular carcinoma	Iida_2021_chronic_liver_disease	East Asia & Pacific
Iida_2021_chronic_liver_disease.HCC13	NA	NA	NA	Japan	Hepatocellular carcinoma	Iida_2021_chronic_liver_disease	East Asia & Pacific
Iida_2021_chronic_liver_disease.HCC14	NA	NA	NA	Japan	Hepatocellular carcinoma	Iida_2021_chronic_liver_disease	East Asia & Pacific
Iida_2021_chronic_liver_disease.HCC15	NA	NA	NA	Japan	Hepatocellular carcinoma	Iida_2021_chronic_liver_disease	East Asia & Pacific
Iida_2021_chronic_liver_disease.HCC16	NA	NA	NA	Japan	Hepatocellular carcinoma	Iida_2021_chronic_liver_disease	East Asia & Pacific
Iida_2021_chronic_liver_disease.HCC17	NA	NA	NA	Japan	Hepatocellular carcinoma	Iida_2021_chronic_liver_disease	East Asia & Pacific
Iida_2021_chronic_liver_disease.HCC18	NA	NA	NA	Japan	Hepatocellular carcinoma	Iida_2021_chronic_liver_disease	East Asia & Pacific
Iida_2021_chronic_liver_disease.HCC19	NA	NA	NA	Japan	Hepatocellular carcinoma	Iida_2021_chronic_liver_disease	East Asia & Pacific
Iida_2021_chronic_liver_disease.HCC2	NA	NA	NA	Japan	Hepatocellular carcinoma	Iida_2021_chronic_liver_disease	East Asia & Pacific
Iida_2021_chronic_liver_disease.HCC20	NA	NA	NA	Japan	Hepatocellular carcinoma	Iida_2021_chronic_liver_disease	East Asia & Pacific
Iida_2021_chronic_liver_disease.HCC21	NA	NA	NA	Japan	Hepatocellular carcinoma	Iida_2021_chronic_liver_disease	East Asia & Pacific
Iida_2021_chronic_liver_disease.HCC22	NA	NA	NA	Japan	Hepatocellular carcinoma	Iida_2021_chronic_liver_disease	East Asia & Pacific
Iida_2021_chronic_liver_disease.HCC23	NA	NA	NA	Japan	Hepatocellular carcinoma	Iida_2021_chronic_liver_disease	East Asia & Pacific
Iida_2021_chronic_liver_disease.HCC24	NA	NA	NA	Japan	Hepatocellular carcinoma	Iida_2021_chronic_liver_disease	East Asia & Pacific
Iida_2021_chronic_liver_disease.HCC25	NA	NA	NA	Japan	Hepatocellular carcinoma	Iida_2021_chronic_liver_disease	East Asia & Pacific
Iida_2021_chronic_liver_disease.HCC3	NA	NA	NA	Japan	Hepatocellular carcinoma	Iida_2021_chronic_liver_disease	East Asia & Pacific
Iida_2021_chronic_liver_disease.HCC4	NA	NA	NA	Japan	Hepatocellular carcinoma	Iida_2021_chronic_liver_disease	East Asia & Pacific
Iida_2021_chronic_liver_disease.HCC5	NA	NA	NA	Japan	Hepatocellular carcinoma	Iida_2021_chronic_liver_disease	East Asia & Pacific
Iida_2021_chronic_liver_disease.HCC7	NA	NA	NA	Japan	Hepatocellular carcinoma	Iida_2021_chronic_liver_disease	East Asia & Pacific
Iida_2021_chronic_liver_disease.HCC8	NA	NA	NA	Japan	Hepatocellular carcinoma	Iida_2021_chronic_liver_disease	East Asia & Pacific
Iida_2021_chronic_liver_disease.HCC9	NA	NA	NA	Japan	Hepatocellular carcinoma	Iida_2021_chronic_liver_disease	East Asia & Pacific
Iida_2021_chronic_liver_disease.HD1	NA	NA	NA	Japan	Control	Iida_2021_chronic_liver_disease	East Asia & Pacific
Iida_2021_chronic_liver_disease.HD101	NA	NA	NA	Japan	Control	Iida_2021_chronic_liver_disease	East Asia & Pacific
Iida_2021_chronic_liver_disease.HD102	NA	NA	NA	Japan	Control	Iida_2021_chronic_liver_disease	East Asia & Pacific
Iida_2021_chronic_liver_disease.HD105	NA	NA	NA	Japan	Control	Iida_2021_chronic_liver_disease	East Asia & Pacific
Iida_2021_chronic_liver_disease.HD13	NA	NA	NA	Japan	Control	Iida_2021_chronic_liver_disease	East Asia & Pacific
Iida_2021_chronic_liver_disease.HD2	NA	NA	NA	Japan	Control	Iida_2021_chronic_liver_disease	East Asia & Pacific
Iida_2021_chronic_liver_disease.HD21	NA	NA	NA	Japan	Control	Iida_2021_chronic_liver_disease	East Asia & Pacific
Iida_2021_chronic_liver_disease.HD26	NA	NA	NA	Japan	Control	Iida_2021_chronic_liver_disease	East Asia & Pacific
Iida_2021_chronic_liver_disease.HD3	NA	NA	NA	Japan	Control	Iida_2021_chronic_liver_disease	East Asia & Pacific
Iida_2021_chronic_liver_disease.HD39	NA	NA	NA	Japan	Control	Iida_2021_chronic_liver_disease	East Asia & Pacific
Iida_2021_chronic_liver_disease.HD4	NA	NA	NA	Japan	Control	Iida_2021_chronic_liver_disease	East Asia & Pacific
Iida_2021_chronic_liver_disease.HD43	NA	NA	NA	Japan	Control	Iida_2021_chronic_liver_disease	East Asia & Pacific
Iida_2021_chronic_liver_disease.HD44	NA	NA	NA	Japan	Control	Iida_2021_chronic_liver_disease	East Asia & Pacific
Iida_2021_chronic_liver_disease.HD46	NA	NA	NA	Japan	Control	Iida_2021_chronic_liver_disease	East Asia & Pacific
Iida_2021_chronic_liver_disease.HD49	NA	NA	NA	Japan	Control	Iida_2021_chronic_liver_disease	East Asia & Pacific
Iida_2021_chronic_liver_disease.HD50	NA	NA	NA	Japan	Control	Iida_2021_chronic_liver_disease	East Asia & Pacific
Iida_2021_chronic_liver_disease.HD51	NA	NA	NA	Japan	Control	Iida_2021_chronic_liver_disease	East Asia & Pacific
Iida_2021_chronic_liver_disease.HD54	NA	NA	NA	Japan	Control	Iida_2021_chronic_liver_disease	East Asia & Pacific
Iida_2021_chronic_liver_disease.HD55	NA	NA	NA	Japan	Control	Iida_2021_chronic_liver_disease	East Asia & Pacific
Iida_2021_chronic_liver_disease.HD56	NA	NA	NA	Japan	Control	Iida_2021_chronic_liver_disease	East Asia & Pacific
Iida_2021_chronic_liver_disease.HD59	NA	NA	NA	Japan	Control	Iida_2021_chronic_liver_disease	East Asia & Pacific
Iida_2021_chronic_liver_disease.HD60	NA	NA	NA	Japan	Control	Iida_2021_chronic_liver_disease	East Asia & Pacific
Iida_2021_chronic_liver_disease.HD7	NA	NA	NA	Japan	Control	Iida_2021_chronic_liver_disease	East Asia & Pacific
Iida_2021_chronic_liver_disease.HD9	NA	NA	NA	Japan	Control	Iida_2021_chronic_liver_disease	East Asia & Pacific
IMAGEOMICS_2022_Spain.000004-01	NA	NA	NA	Spain	Control	IMAGEOMICS_2022_Spain	Europe & Central Asia
IMAGEOMICS_2022_Spain.000005-00	NA	NA	NA	Spain	Control	IMAGEOMICS_2022_Spain	Europe & Central Asia
IMAGEOMICS_2022_Spain.000013-00	NA	NA	NA	Spain	Control	IMAGEOMICS_2022_Spain	Europe & Central Asia
IMAGEOMICS_2022_Spain.000015-01	NA	NA	NA	Spain	Control	IMAGEOMICS_2022_Spain	Europe & Central Asia
IMAGEOMICS_2022_Spain.000018-01	NA	NA	NA	Spain	Control	IMAGEOMICS_2022_Spain	Europe & Central Asia
IMAGEOMICS_2022_Spain.000020-01	NA	NA	NA	Spain	Control	IMAGEOMICS_2022_Spain	Europe & Central Asia
IMAGEOMICS_2022_Spain.000023-00	NA	NA	NA	Spain	Control	IMAGEOMICS_2022_Spain	Europe & Central Asia
IMAGEOMICS_2022_Spain.000023-01	NA	NA	NA	Spain	Control	IMAGEOMICS_2022_Spain	Europe & Central Asia
IMAGEOMICS_2022_Spain.000031-00	NA	NA	NA	Spain	Control	IMAGEOMICS_2022_Spain	Europe & Central Asia
IMAGEOMICS_2022_Spain.000040-00	NA	NA	NA	Spain	Control	IMAGEOMICS_2022_Spain	Europe & Central Asia
IMAGEOMICS_2022_Spain.000041-00	NA	NA	NA	Spain	Control	IMAGEOMICS_2022_Spain	Europe & Central Asia
IMAGEOMICS_2022_Spain.000042-01	NA	NA	NA	Spain	Control	IMAGEOMICS_2022_Spain	Europe & Central Asia
IMAGEOMICS_2022_Spain.000044-01	NA	NA	NA	Spain	Control	IMAGEOMICS_2022_Spain	Europe & Central Asia
IMAGEOMICS_2022_Spain.000048-00	NA	NA	NA	Spain	Control	IMAGEOMICS_2022_Spain	Europe & Central Asia
IMAGEOMICS_2022_Spain.000049-00	NA	NA	NA	Spain	Control	IMAGEOMICS_2022_Spain	Europe & Central Asia
IMAGEOMICS_2022_Spain.000055-00	NA	NA	NA	Spain	Control	IMAGEOMICS_2022_Spain	Europe & Central Asia
IMAGEOMICS_2022_Spain.000056-01	NA	NA	NA	Spain	Control	IMAGEOMICS_2022_Spain	Europe & Central Asia
IMAGEOMICS_2022_Spain.000057-00	NA	NA	NA	Spain	Control	IMAGEOMICS_2022_Spain	Europe & Central Asia
IMAGEOMICS_2022_Spain.000062-00	NA	NA	NA	Spain	Control	IMAGEOMICS_2022_Spain	Europe & Central Asia
IMAGEOMICS_2022_Spain.000069-01	NA	NA	NA	Spain	Control	IMAGEOMICS_2022_Spain	Europe & Central Asia
IMAGEOMICS_2022_Spain.000070-00	NA	NA	NA	Spain	Control	IMAGEOMICS_2022_Spain	Europe & Central Asia
IMAGEOMICS_2022_Spain.000073-00	NA	NA	NA	Spain	Control	IMAGEOMICS_2022_Spain	Europe & Central Asia
IMAGEOMICS_2022_Spain.000075-00	NA	NA	NA	Spain	Control	IMAGEOMICS_2022_Spain	Europe & Central Asia
IMAGEOMICS_2022_Spain.000077-01	NA	NA	NA	Spain	Control	IMAGEOMICS_2022_Spain	Europe & Central Asia
IMAGEOMICS_2022_Spain.000078-01	NA	NA	NA	Spain	Control	IMAGEOMICS_2022_Spain	Europe & Central Asia
IMAGEOMICS_2022_Spain.000080-00	NA	NA	NA	Spain	Control	IMAGEOMICS_2022_Spain	Europe & Central Asia
IMAGEOMICS_2022_Spain.000082-01	NA	NA	NA	Spain	Control	IMAGEOMICS_2022_Spain	Europe & Central Asia
IMAGEOMICS_2022_Spain.000083-01	NA	NA	NA	Spain	Control	IMAGEOMICS_2022_Spain	Europe & Central Asia
IMAGEOMICS_2022_Spain.000085-01	NA	NA	NA	Spain	Control	IMAGEOMICS_2022_Spain	Europe & Central Asia
IMAGEOMICS_2022_Spain.000095-00	NA	NA	NA	Spain	Control	IMAGEOMICS_2022_Spain	Europe & Central Asia
IMAGEOMICS_2022_Spain.000096-00	NA	NA	NA	Spain	Control	IMAGEOMICS_2022_Spain	Europe & Central Asia
IMAGEOMICS_2022_Spain.000098-00	NA	NA	NA	Spain	Control	IMAGEOMICS_2022_Spain	Europe & Central Asia
IMAGEOMICS_2022_Spain.000102-01	NA	NA	NA	Spain	Control	IMAGEOMICS_2022_Spain	Europe & Central Asia
IMAGEOMICS_2022_Spain.000103-00	NA	NA	NA	Spain	Control	IMAGEOMICS_2022_Spain	Europe & Central Asia
IMAGEOMICS_2022_Spain.000104-00	NA	NA	NA	Spain	Control	IMAGEOMICS_2022_Spain	Europe & Central Asia
IMAGEOMICS_2022_Spain.000107-01	NA	NA	NA	Spain	Control	IMAGEOMICS_2022_Spain	Europe & Central Asia
IMAGEOMICS_2022_Spain.000109-00	NA	NA	NA	Spain	Control	IMAGEOMICS_2022_Spain	Europe & Central Asia
IMAGEOMICS_2022_Spain.000112-00	NA	NA	NA	Spain	Control	IMAGEOMICS_2022_Spain	Europe & Central Asia
IMAGEOMICS_2022_Spain.000114-00	NA	NA	NA	Spain	Control	IMAGEOMICS_2022_Spain	Europe & Central Asia
IMAGEOMICS_2022_Spain.000116-01	NA	NA	NA	Spain	Control	IMAGEOMICS_2022_Spain	Europe & Central Asia
IMAGEOMICS_2022_Spain.000122-01	NA	NA	NA	Spain	Control	IMAGEOMICS_2022_Spain	Europe & Central Asia
IMAGEOMICS_2022_Spain.000130-00	NA	NA	NA	Spain	Control	IMAGEOMICS_2022_Spain	Europe & Central Asia
IMAGEOMICS_2022_Spain.000132-00	NA	NA	NA	Spain	Control	IMAGEOMICS_2022_Spain	Europe & Central Asia
IMAGEOMICS_2022_Spain.000133-01	NA	NA	NA	Spain	Control	IMAGEOMICS_2022_Spain	Europe & Central Asia
IMAGEOMICS_2022_Spain.000139-01	NA	NA	NA	Spain	Control	IMAGEOMICS_2022_Spain	Europe & Central Asia
IMAGEOMICS_2022_Spain.000144-01	NA	NA	NA	Spain	Control	IMAGEOMICS_2022_Spain	Europe & Central Asia
IMAGEOMICS_2022_Spain.000145-01	NA	NA	NA	Spain	Control	IMAGEOMICS_2022_Spain	Europe & Central Asia
IMAGEOMICS_2022_Spain.000146-00	NA	NA	NA	Spain	Control	IMAGEOMICS_2022_Spain	Europe & Central Asia
IMAGEOMICS_2022_Spain.000147-00	NA	NA	NA	Spain	Control	IMAGEOMICS_2022_Spain	Europe & Central Asia
IMAGEOMICS_2022_Spain.000150-00	NA	NA	NA	Spain	Control	IMAGEOMICS_2022_Spain	Europe & Central Asia
IMAGEOMICS_2022_Spain.000155-00	NA	NA	NA	Spain	Control	IMAGEOMICS_2022_Spain	Europe & Central Asia
IMAGEOMICS_2022_Spain.000166-00	NA	NA	NA	Spain	Control	IMAGEOMICS_2022_Spain	Europe & Central Asia
IMAGEOMICS_2022_Spain.000168-00	NA	NA	NA	Spain	Control	IMAGEOMICS_2022_Spain	Europe & Central Asia
IMAGEOMICS_2022_Spain.000175-01	NA	NA	NA	Spain	Control	IMAGEOMICS_2022_Spain	Europe & Central Asia
IMAGEOMICS_2022_Spain.000177-01	NA	NA	NA	Spain	Control	IMAGEOMICS_2022_Spain	Europe & Central Asia
IMAGEOMICS_2022_Spain.000179-00	NA	NA	NA	Spain	Control	IMAGEOMICS_2022_Spain	Europe & Central Asia
IMAGEOMICS_2022_Spain.000181-00	NA	NA	NA	Spain	Control	IMAGEOMICS_2022_Spain	Europe & Central Asia
IMAGEOMICS_2022_Spain.000192-02	NA	NA	NA	Spain	Control	IMAGEOMICS_2022_Spain	Europe & Central Asia
IMAGEOMICS_2022_Spain.000198-00	NA	NA	NA	Spain	Control	IMAGEOMICS_2022_Spain	Europe & Central Asia
IMAGEOMICS_2022_Spain.000200-01	NA	NA	NA	Spain	Control	IMAGEOMICS_2022_Spain	Europe & Central Asia
IMAGEOMICS_2022_Spain.000203-00	NA	NA	NA	Spain	Control	IMAGEOMICS_2022_Spain	Europe & Central Asia
IMAGEOMICS_2022_Spain.000209-01	NA	NA	NA	Spain	Control	IMAGEOMICS_2022_Spain	Europe & Central Asia
IMAGEOMICS_2022_Spain.000210-01	NA	NA	NA	Spain	Control	IMAGEOMICS_2022_Spain	Europe & Central Asia
IMAGEOMICS_2022_Spain.000213-00	NA	NA	NA	Spain	Control	IMAGEOMICS_2022_Spain	Europe & Central Asia
IMAGEOMICS_2022_Spain.000219-01	NA	NA	NA	Spain	Control	IMAGEOMICS_2022_Spain	Europe & Central Asia
IMAGEOMICS_2022_Spain.000226-00	NA	NA	NA	Spain	Control	IMAGEOMICS_2022_Spain	Europe & Central Asia
IMAGEOMICS_2022_Spain.000232-00	NA	NA	NA	Spain	Control	IMAGEOMICS_2022_Spain	Europe & Central Asia
IMAGEOMICS_2022_Spain.000235-00	NA	NA	NA	Spain	Control	IMAGEOMICS_2022_Spain	Europe & Central Asia
IMAGEOMICS_2022_Spain.000237-01	NA	NA	NA	Spain	Control	IMAGEOMICS_2022_Spain	Europe & Central Asia
IMAGEOMICS_2022_Spain.000239-01	NA	NA	NA	Spain	Control	IMAGEOMICS_2022_Spain	Europe & Central Asia
IMAGEOMICS_2022_Spain.000240-01	NA	NA	NA	Spain	Control	IMAGEOMICS_2022_Spain	Europe & Central Asia
IMAGEOMICS_2022_Spain.000243-01	NA	NA	NA	Spain	Control	IMAGEOMICS_2022_Spain	Europe & Central Asia
IMAGEOMICS_2022_Spain.000249-00	NA	NA	NA	Spain	Control	IMAGEOMICS_2022_Spain	Europe & Central Asia
IMAGEOMICS_2022_Spain.000251-00	NA	NA	NA	Spain	Control	IMAGEOMICS_2022_Spain	Europe & Central Asia
IMAGEOMICS_2022_Spain.000259-00	NA	NA	NA	Spain	Control	IMAGEOMICS_2022_Spain	Europe & Central Asia
IMAGEOMICS_2022_Spain.000265-00	NA	NA	NA	Spain	Control	IMAGEOMICS_2022_Spain	Europe & Central Asia
IMAGEOMICS_2022_Spain.000266-01	NA	NA	NA	Spain	Control	IMAGEOMICS_2022_Spain	Europe & Central Asia
IMAGEOMICS_2022_Spain.000268-00	NA	NA	NA	Spain	Control	IMAGEOMICS_2022_Spain	Europe & Central Asia
IMAGEOMICS_2022_Spain.000269-00	NA	NA	NA	Spain	Control	IMAGEOMICS_2022_Spain	Europe & Central Asia
IMAGEOMICS_2022_Spain.000270-00	NA	NA	NA	Spain	Control	IMAGEOMICS_2022_Spain	Europe & Central Asia
IMAGEOMICS_2022_Spain.000271-00	NA	NA	NA	Spain	Control	IMAGEOMICS_2022_Spain	Europe & Central Asia
IMAGEOMICS_2022_Spain.000280-01	NA	NA	NA	Spain	Control	IMAGEOMICS_2022_Spain	Europe & Central Asia
IMAGEOMICS_2022_Spain.000281-00	NA	NA	NA	Spain	Control	IMAGEOMICS_2022_Spain	Europe & Central Asia
IMAGEOMICS_2022_Spain.000282-01	NA	NA	NA	Spain	Control	IMAGEOMICS_2022_Spain	Europe & Central Asia
IMAGEOMICS_2022_Spain.000283-00	NA	NA	NA	Spain	Control	IMAGEOMICS_2022_Spain	Europe & Central Asia
IMAGEOMICS_2022_Spain.000287-01	NA	NA	NA	Spain	Control	IMAGEOMICS_2022_Spain	Europe & Central Asia
IMAGEOMICS_2022_Spain.000293-00	NA	NA	NA	Spain	Control	IMAGEOMICS_2022_Spain	Europe & Central Asia
IMAGEOMICS_2022_Spain.000295-01	NA	NA	NA	Spain	Control	IMAGEOMICS_2022_Spain	Europe & Central Asia
IMAGEOMICS_2022_Spain.000302-00	NA	NA	NA	Spain	Control	IMAGEOMICS_2022_Spain	Europe & Central Asia
IMAGEOMICS_2022_Spain.000304-00	NA	NA	NA	Spain	Control	IMAGEOMICS_2022_Spain	Europe & Central Asia
IMAGEOMICS_2022_Spain.000306-00	NA	NA	NA	Spain	Control	IMAGEOMICS_2022_Spain	Europe & Central Asia
IMAGEOMICS_2022_Spain.000307-00	NA	NA	NA	Spain	Control	IMAGEOMICS_2022_Spain	Europe & Central Asia
IMAGEOMICS_2022_Spain.000312-01	NA	NA	NA	Spain	Control	IMAGEOMICS_2022_Spain	Europe & Central Asia
IMAGEOMICS_2022_Spain.000314-01	NA	NA	NA	Spain	Control	IMAGEOMICS_2022_Spain	Europe & Central Asia
IMAGEOMICS_2022_Spain.000316-00	NA	NA	NA	Spain	Control	IMAGEOMICS_2022_Spain	Europe & Central Asia
IMAGEOMICS_2022_Spain.000322-00	NA	NA	NA	Spain	Control	IMAGEOMICS_2022_Spain	Europe & Central Asia
IMAGEOMICS_2022_Spain.000324-00	NA	NA	NA	Spain	Control	IMAGEOMICS_2022_Spain	Europe & Central Asia
IMAGEOMICS_2022_Spain.000326-00	NA	NA	NA	Spain	Control	IMAGEOMICS_2022_Spain	Europe & Central Asia
IMAGEOMICS_2022_Spain.000327-01	NA	NA	NA	Spain	Control	IMAGEOMICS_2022_Spain	Europe & Central Asia
IMAGEOMICS_2022_Spain.000329-00	NA	NA	NA	Spain	Control	IMAGEOMICS_2022_Spain	Europe & Central Asia
IMAGEOMICS_2022_Spain.000331-01	NA	NA	NA	Spain	Control	IMAGEOMICS_2022_Spain	Europe & Central Asia
IMAGEOMICS_2022_Spain.000332-00	NA	NA	NA	Spain	Control	IMAGEOMICS_2022_Spain	Europe & Central Asia
IMAGEOMICS_2022_Spain.000333-01	NA	NA	NA	Spain	Control	IMAGEOMICS_2022_Spain	Europe & Central Asia
IMAGEOMICS_2022_Spain.000334-01	NA	NA	NA	Spain	Control	IMAGEOMICS_2022_Spain	Europe & Central Asia
IMAGEOMICS_2022_Spain.000336-01	NA	NA	NA	Spain	Control	IMAGEOMICS_2022_Spain	Europe & Central Asia
IMAGEOMICS_2022_Spain.000347-00	NA	NA	NA	Spain	Control	IMAGEOMICS_2022_Spain	Europe & Central Asia
IMAGEOMICS_2022_Spain.000349-01	NA	NA	NA	Spain	Control	IMAGEOMICS_2022_Spain	Europe & Central Asia
IMAGEOMICS_2022_Spain.000357-00	NA	NA	NA	Spain	Control	IMAGEOMICS_2022_Spain	Europe & Central Asia
IMAGEOMICS_2022_Spain.000365-01	NA	NA	NA	Spain	Control	IMAGEOMICS_2022_Spain	Europe & Central Asia
IMAGEOMICS_2022_Spain.000369-01	NA	NA	NA	Spain	Control	IMAGEOMICS_2022_Spain	Europe & Central Asia
IMAGEOMICS_2022_Spain.000373-01	NA	NA	NA	Spain	Control	IMAGEOMICS_2022_Spain	Europe & Central Asia
IMAGEOMICS_2022_Spain.000378-01	NA	NA	NA	Spain	Control	IMAGEOMICS_2022_Spain	Europe & Central Asia
IMAGEOMICS_2022_Spain.000384-01	NA	NA	NA	Spain	Control	IMAGEOMICS_2022_Spain	Europe & Central Asia
IMAGEOMICS_2022_Spain.000385-00	NA	NA	NA	Spain	Control	IMAGEOMICS_2022_Spain	Europe & Central Asia
IMAGEOMICS_2022_Spain.000388-01	NA	NA	NA	Spain	Control	IMAGEOMICS_2022_Spain	Europe & Central Asia
IMAGEOMICS_2022_Spain.000389-00	NA	NA	NA	Spain	Control	IMAGEOMICS_2022_Spain	Europe & Central Asia
IMAGEOMICS_2022_Spain.000396-01	NA	NA	NA	Spain	Control	IMAGEOMICS_2022_Spain	Europe & Central Asia
IMAGEOMICS_2022_Spain.000400-01	NA	NA	NA	Spain	Control	IMAGEOMICS_2022_Spain	Europe & Central Asia
IMAGEOMICS_2022_Spain.000403-00	NA	NA	NA	Spain	Control	IMAGEOMICS_2022_Spain	Europe & Central Asia
IMAGEOMICS_2022_Spain.000404-01	NA	NA	NA	Spain	Control	IMAGEOMICS_2022_Spain	Europe & Central Asia
IMAGEOMICS_2022_Spain.000407-01	NA	NA	NA	Spain	Control	IMAGEOMICS_2022_Spain	Europe & Central Asia
IMAGEOMICS_2022_Spain.000411-00	NA	NA	NA	Spain	Control	IMAGEOMICS_2022_Spain	Europe & Central Asia
IMAGEOMICS_2022_Spain.000414-00	NA	NA	NA	Spain	Control	IMAGEOMICS_2022_Spain	Europe & Central Asia
IMAGEOMICS_2022_Spain.000417-01	NA	NA	NA	Spain	Control	IMAGEOMICS_2022_Spain	Europe & Central Asia
IMAGEOMICS_2022_Spain.000419-01	NA	NA	NA	Spain	Control	IMAGEOMICS_2022_Spain	Europe & Central Asia
IMAGEOMICS_2022_Spain.000423-01	NA	NA	NA	Spain	Control	IMAGEOMICS_2022_Spain	Europe & Central Asia
IMAGEOMICS_2022_Spain.000425-01	NA	NA	NA	Spain	Control	IMAGEOMICS_2022_Spain	Europe & Central Asia
IMAGEOMICS_2022_Spain.000432-00	NA	NA	NA	Spain	Control	IMAGEOMICS_2022_Spain	Europe & Central Asia
IMAGEOMICS_2022_Spain.000434-00	NA	NA	NA	Spain	Control	IMAGEOMICS_2022_Spain	Europe & Central Asia
IMAGEOMICS_2022_Spain.000435-01	NA	NA	NA	Spain	Control	IMAGEOMICS_2022_Spain	Europe & Central Asia
IMAGEOMICS_2022_Spain.000443-00	NA	NA	NA	Spain	Control	IMAGEOMICS_2022_Spain	Europe & Central Asia
IMAGEOMICS_2022_Spain.000448-01	NA	NA	NA	Spain	Control	IMAGEOMICS_2022_Spain	Europe & Central Asia
IMAGEOMICS_2022_Spain.000450-01	NA	NA	NA	Spain	Control	IMAGEOMICS_2022_Spain	Europe & Central Asia
IMAGEOMICS_2022_Spain.000453-01	NA	NA	NA	Spain	Control	IMAGEOMICS_2022_Spain	Europe & Central Asia
IMAGEOMICS_2022_Spain.000454-01	NA	NA	NA	Spain	Control	IMAGEOMICS_2022_Spain	Europe & Central Asia
IMAGEOMICS_2022_Spain.000455-00	NA	NA	NA	Spain	Control	IMAGEOMICS_2022_Spain	Europe & Central Asia
IMAGEOMICS_2022_Spain.000457-00	NA	NA	NA	Spain	Control	IMAGEOMICS_2022_Spain	Europe & Central Asia
IMAGEOMICS_2022_Spain.000458-01	NA	NA	NA	Spain	Control	IMAGEOMICS_2022_Spain	Europe & Central Asia
IMAGEOMICS_2022_Spain.000461-00	NA	NA	NA	Spain	Control	IMAGEOMICS_2022_Spain	Europe & Central Asia
IMAGEOMICS_2022_Spain.000462-01	NA	NA	NA	Spain	Control	IMAGEOMICS_2022_Spain	Europe & Central Asia
IMAGEOMICS_2022_Spain.000467-01	NA	NA	NA	Spain	Control	IMAGEOMICS_2022_Spain	Europe & Central Asia
IMAGEOMICS_2022_Spain.000468-01	NA	NA	NA	Spain	Control	IMAGEOMICS_2022_Spain	Europe & Central Asia
IMAGEOMICS_2022_Spain.000476-00	NA	NA	NA	Spain	Control	IMAGEOMICS_2022_Spain	Europe & Central Asia
IMAGEOMICS_2022_Spain.000477-01	NA	NA	NA	Spain	Control	IMAGEOMICS_2022_Spain	Europe & Central Asia
IMAGEOMICS_2022_Spain.000479-00	NA	NA	NA	Spain	Control	IMAGEOMICS_2022_Spain	Europe & Central Asia
IMAGEOMICS_2022_Spain.000481-01	NA	NA	NA	Spain	Control	IMAGEOMICS_2022_Spain	Europe & Central Asia
IMAGEOMICS_2022_Spain.000486-01	NA	NA	NA	Spain	Control	IMAGEOMICS_2022_Spain	Europe & Central Asia
IMAGEOMICS_2022_Spain.000487-00	NA	NA	NA	Spain	Control	IMAGEOMICS_2022_Spain	Europe & Central Asia
IMAGEOMICS_2022_Spain.000498-00	NA	NA	NA	Spain	Control	IMAGEOMICS_2022_Spain	Europe & Central Asia
IMAGEOMICS_2022_Spain.000501-01	NA	NA	NA	Spain	Control	IMAGEOMICS_2022_Spain	Europe & Central Asia
IMAGEOMICS_2022_Spain.000502-01	NA	NA	NA	Spain	Control	IMAGEOMICS_2022_Spain	Europe & Central Asia
IMAGEOMICS_2022_Spain.000503-01	NA	NA	NA	Spain	Control	IMAGEOMICS_2022_Spain	Europe & Central Asia
IMAGEOMICS_2022_Spain.000505-01	NA	NA	NA	Spain	Control	IMAGEOMICS_2022_Spain	Europe & Central Asia
IMAGEOMICS_2022_Spain.000509-01	NA	NA	NA	Spain	Control	IMAGEOMICS_2022_Spain	Europe & Central Asia
IMAGEOMICS_2022_Spain.000510-01	NA	NA	NA	Spain	Control	IMAGEOMICS_2022_Spain	Europe & Central Asia
IMAGEOMICS_2022_Spain.000514-00	NA	NA	NA	Spain	Control	IMAGEOMICS_2022_Spain	Europe & Central Asia
IMAGEOMICS_2022_Spain.000516-01	NA	NA	NA	Spain	Control	IMAGEOMICS_2022_Spain	Europe & Central Asia
IMAGEOMICS_2022_Spain.000517-00	NA	NA	NA	Spain	Control	IMAGEOMICS_2022_Spain	Europe & Central Asia
IMAGEOMICS_2022_Spain.000518-00	NA	NA	NA	Spain	Control	IMAGEOMICS_2022_Spain	Europe & Central Asia
IMAGEOMICS_2022_Spain.000519-00	NA	NA	NA	Spain	Control	IMAGEOMICS_2022_Spain	Europe & Central Asia
IMAGEOMICS_2022_Spain.000520-01	NA	NA	NA	Spain	Control	IMAGEOMICS_2022_Spain	Europe & Central Asia
IMAGEOMICS_2022_Spain.000521-01	NA	NA	NA	Spain	Control	IMAGEOMICS_2022_Spain	Europe & Central Asia
IMAGEOMICS_2022_Spain.000525-00	NA	NA	NA	Spain	Control	IMAGEOMICS_2022_Spain	Europe & Central Asia
IMAGEOMICS_2022_Spain.000530-00	NA	NA	NA	Spain	Control	IMAGEOMICS_2022_Spain	Europe & Central Asia
IMAGEOMICS_2022_Spain.000535-01	NA	NA	NA	Spain	Control	IMAGEOMICS_2022_Spain	Europe & Central Asia
IMAGEOMICS_2022_Spain.000536-00	NA	NA	NA	Spain	Control	IMAGEOMICS_2022_Spain	Europe & Central Asia
IMAGEOMICS_2022_Spain.000537-00	NA	NA	NA	Spain	Control	IMAGEOMICS_2022_Spain	Europe & Central Asia
IMAGEOMICS_2022_Spain.000539-01	NA	NA	NA	Spain	Control	IMAGEOMICS_2022_Spain	Europe & Central Asia
IMAGEOMICS_2022_Spain.000540-00	NA	NA	NA	Spain	Control	IMAGEOMICS_2022_Spain	Europe & Central Asia
IMAGEOMICS_2022_Spain.000541-00	NA	NA	NA	Spain	Control	IMAGEOMICS_2022_Spain	Europe & Central Asia
IMAGEOMICS_2022_Spain.000546-01	NA	NA	NA	Spain	Control	IMAGEOMICS_2022_Spain	Europe & Central Asia
IMAGEOMICS_2022_Spain.000547-00	NA	NA	NA	Spain	Control	IMAGEOMICS_2022_Spain	Europe & Central Asia
IMAGEOMICS_2022_Spain.000549-00	NA	NA	NA	Spain	Control	IMAGEOMICS_2022_Spain	Europe & Central Asia
IMAGEOMICS_2022_Spain.000552-00	NA	NA	NA	Spain	Control	IMAGEOMICS_2022_Spain	Europe & Central Asia
IMAGEOMICS_2022_Spain.000556-01	NA	NA	NA	Spain	Control	IMAGEOMICS_2022_Spain	Europe & Central Asia
IMAGEOMICS_2022_Spain.000559-00	NA	NA	NA	Spain	Control	IMAGEOMICS_2022_Spain	Europe & Central Asia
IMAGEOMICS_2022_Spain.000567-00	NA	NA	NA	Spain	Control	IMAGEOMICS_2022_Spain	Europe & Central Asia
IMAGEOMICS_2022_Spain.000568-00	NA	NA	NA	Spain	Control	IMAGEOMICS_2022_Spain	Europe & Central Asia
IMAGEOMICS_2022_Spain.000570-00	NA	NA	NA	Spain	Control	IMAGEOMICS_2022_Spain	Europe & Central Asia
IMAGEOMICS_2022_Spain.000573-00	NA	NA	NA	Spain	Control	IMAGEOMICS_2022_Spain	Europe & Central Asia
IMAGEOMICS_2022_Spain.000577-00	NA	NA	NA	Spain	Control	IMAGEOMICS_2022_Spain	Europe & Central Asia
IMAGEOMICS_2022_Spain.000578-01	NA	NA	NA	Spain	Control	IMAGEOMICS_2022_Spain	Europe & Central Asia
IMAGEOMICS_2022_Spain.000582-00	NA	NA	NA	Spain	Control	IMAGEOMICS_2022_Spain	Europe & Central Asia
IMAGEOMICS_2022_Spain.000591-00	NA	NA	NA	Spain	Control	IMAGEOMICS_2022_Spain	Europe & Central Asia
IMAGEOMICS_2022_Spain.000592-01	NA	NA	NA	Spain	Control	IMAGEOMICS_2022_Spain	Europe & Central Asia
IMAGEOMICS_2022_Spain.000593-00	NA	NA	NA	Spain	Control	IMAGEOMICS_2022_Spain	Europe & Central Asia
IMAGEOMICS_2022_Spain.000596-00	NA	NA	NA	Spain	Control	IMAGEOMICS_2022_Spain	Europe & Central Asia
IMAGEOMICS_2022_Spain.000597-00	NA	NA	NA	Spain	Control	IMAGEOMICS_2022_Spain	Europe & Central Asia
IMAGEOMICS_2022_Spain.000603-01	NA	NA	NA	Spain	Control	IMAGEOMICS_2022_Spain	Europe & Central Asia
IMAGEOMICS_2022_Spain.000605-00	NA	NA	NA	Spain	Control	IMAGEOMICS_2022_Spain	Europe & Central Asia
IMAGEOMICS_2022_Spain.000607-00	NA	NA	NA	Spain	Control	IMAGEOMICS_2022_Spain	Europe & Central Asia
IMAGEOMICS_2022_Spain.000608-01	NA	NA	NA	Spain	Control	IMAGEOMICS_2022_Spain	Europe & Central Asia
IMAGEOMICS_2022_Spain.000609-01	NA	NA	NA	Spain	Control	IMAGEOMICS_2022_Spain	Europe & Central Asia
IMAGEOMICS_2022_Spain.000610-01	NA	NA	NA	Spain	Control	IMAGEOMICS_2022_Spain	Europe & Central Asia
IMAGEOMICS_2022_Spain.000620-01	NA	NA	NA	Spain	Control	IMAGEOMICS_2022_Spain	Europe & Central Asia
IMAGEOMICS_2022_Spain.000621-01	NA	NA	NA	Spain	Control	IMAGEOMICS_2022_Spain	Europe & Central Asia
IMAGEOMICS_2022_Spain.000622-01	NA	NA	NA	Spain	Control	IMAGEOMICS_2022_Spain	Europe & Central Asia
IMAGEOMICS_2022_Spain.000624-01	NA	NA	NA	Spain	Control	IMAGEOMICS_2022_Spain	Europe & Central Asia
IMAGEOMICS_2022_Spain.000627-01	NA	NA	NA	Spain	Control	IMAGEOMICS_2022_Spain	Europe & Central Asia
IMAGEOMICS_2022_Spain.000630-01	NA	NA	NA	Spain	Control	IMAGEOMICS_2022_Spain	Europe & Central Asia
IMAGEOMICS_2022_Spain.000633-00	NA	NA	NA	Spain	Control	IMAGEOMICS_2022_Spain	Europe & Central Asia
IMAGEOMICS_2022_Spain.000642-01	NA	NA	NA	Spain	Control	IMAGEOMICS_2022_Spain	Europe & Central Asia
IMAGEOMICS_2022_Spain.000647-00	NA	NA	NA	Spain	Control	IMAGEOMICS_2022_Spain	Europe & Central Asia
IMAGEOMICS_2022_Spain.000651-00	NA	NA	NA	Spain	Control	IMAGEOMICS_2022_Spain	Europe & Central Asia
IMAGEOMICS_2022_Spain.000654-00	NA	NA	NA	Spain	Control	IMAGEOMICS_2022_Spain	Europe & Central Asia
IMAGEOMICS_2022_Spain.000657-01	NA	NA	NA	Spain	Control	IMAGEOMICS_2022_Spain	Europe & Central Asia
IMAGEOMICS_2022_Spain.000658-00	NA	NA	NA	Spain	Control	IMAGEOMICS_2022_Spain	Europe & Central Asia
IMAGEOMICS_2022_Spain.000660-01	NA	NA	NA	Spain	Control	IMAGEOMICS_2022_Spain	Europe & Central Asia
IMAGEOMICS_2022_Spain.000661-00	NA	NA	NA	Spain	Control	IMAGEOMICS_2022_Spain	Europe & Central Asia
IMAGEOMICS_2022_Spain.000664-00	NA	NA	NA	Spain	Control	IMAGEOMICS_2022_Spain	Europe & Central Asia
IMAGEOMICS_2022_Spain.000665-01	NA	NA	NA	Spain	Control	IMAGEOMICS_2022_Spain	Europe & Central Asia
IMAGEOMICS_2022_Spain.000668-00	NA	NA	NA	Spain	Control	IMAGEOMICS_2022_Spain	Europe & Central Asia
IMAGEOMICS_2022_Spain.000669-00	NA	NA	NA	Spain	Control	IMAGEOMICS_2022_Spain	Europe & Central Asia
IMAGEOMICS_2022_Spain.000670-00	NA	NA	NA	Spain	Control	IMAGEOMICS_2022_Spain	Europe & Central Asia
IMAGEOMICS_2022_Spain.000675-00	NA	NA	NA	Spain	Control	IMAGEOMICS_2022_Spain	Europe & Central Asia
IMAGEOMICS_2022_Spain.000679-01	NA	NA	NA	Spain	Control	IMAGEOMICS_2022_Spain	Europe & Central Asia
IMAGEOMICS_2022_Spain.000682-01	NA	NA	NA	Spain	Control	IMAGEOMICS_2022_Spain	Europe & Central Asia
IMAGEOMICS_2022_Spain.000683-00	NA	NA	NA	Spain	Control	IMAGEOMICS_2022_Spain	Europe & Central Asia
IMAGEOMICS_2022_Spain.000684-00	NA	NA	NA	Spain	Control	IMAGEOMICS_2022_Spain	Europe & Central Asia
IMAGEOMICS_2022_Spain.000687-01	NA	NA	NA	Spain	Control	IMAGEOMICS_2022_Spain	Europe & Central Asia
IMAGEOMICS_2022_Spain.000692-00	NA	NA	NA	Spain	Control	IMAGEOMICS_2022_Spain	Europe & Central Asia
IMAGEOMICS_2022_Spain.000693-00	NA	NA	NA	Spain	Control	IMAGEOMICS_2022_Spain	Europe & Central Asia
IMAGEOMICS_2022_Spain.000697-00	NA	NA	NA	Spain	Control	IMAGEOMICS_2022_Spain	Europe & Central Asia
IMAGEOMICS_2022_Spain.000701-00	NA	NA	NA	Spain	Control	IMAGEOMICS_2022_Spain	Europe & Central Asia
IMAGEOMICS_2022_Spain.000702-00	NA	NA	NA	Spain	Control	IMAGEOMICS_2022_Spain	Europe & Central Asia
IMAGEOMICS_2022_Spain.000704-00	NA	NA	NA	Spain	Control	IMAGEOMICS_2022_Spain	Europe & Central Asia
IMAGEOMICS_2022_Spain.000707-01	NA	NA	NA	Spain	Control	IMAGEOMICS_2022_Spain	Europe & Central Asia
IMAGEOMICS_2022_Spain.000709-00	NA	NA	NA	Spain	Control	IMAGEOMICS_2022_Spain	Europe & Central Asia
IMAGEOMICS_2022_Spain.000715-00	NA	NA	NA	Spain	Control	IMAGEOMICS_2022_Spain	Europe & Central Asia
IMAGEOMICS_2022_Spain.000718-00	NA	NA	NA	Spain	Control	IMAGEOMICS_2022_Spain	Europe & Central Asia
IMAGEOMICS_2022_Spain.000720-00	NA	NA	NA	Spain	Control	IMAGEOMICS_2022_Spain	Europe & Central Asia
IMAGEOMICS_2022_Spain.000721-00	NA	NA	NA	Spain	Control	IMAGEOMICS_2022_Spain	Europe & Central Asia
IMAGEOMICS_2022_Spain.000722-00	NA	NA	NA	Spain	Control	IMAGEOMICS_2022_Spain	Europe & Central Asia
IMAGEOMICS_2022_Spain.000724-01	NA	NA	NA	Spain	Control	IMAGEOMICS_2022_Spain	Europe & Central Asia
IMAGEOMICS_2022_Spain.000727-01	NA	NA	NA	Spain	Control	IMAGEOMICS_2022_Spain	Europe & Central Asia
IMAGEOMICS_2022_Spain.000731-00	NA	NA	NA	Spain	Control	IMAGEOMICS_2022_Spain	Europe & Central Asia
IMAGEOMICS_2022_Spain.000732-01	NA	NA	NA	Spain	Control	IMAGEOMICS_2022_Spain	Europe & Central Asia
IMAGEOMICS_2022_Spain.000737-01	NA	NA	NA	Spain	Control	IMAGEOMICS_2022_Spain	Europe & Central Asia
IMAGEOMICS_2022_Spain.000741-01	NA	NA	NA	Spain	Control	IMAGEOMICS_2022_Spain	Europe & Central Asia
IMAGEOMICS_2022_Spain.000743-01	NA	NA	NA	Spain	Control	IMAGEOMICS_2022_Spain	Europe & Central Asia
IMAGEOMICS_2022_Spain.000744-00	NA	NA	NA	Spain	Control	IMAGEOMICS_2022_Spain	Europe & Central Asia
IMAGEOMICS_2022_Spain.000746-00	NA	NA	NA	Spain	Control	IMAGEOMICS_2022_Spain	Europe & Central Asia
IMAGEOMICS_2022_Spain.000749-01	NA	NA	NA	Spain	Control	IMAGEOMICS_2022_Spain	Europe & Central Asia
IMAGEOMICS_2022_Spain.000761-00	NA	NA	NA	Spain	Control	IMAGEOMICS_2022_Spain	Europe & Central Asia
IMAGEOMICS_2022_Spain.000762-00	NA	NA	NA	Spain	Control	IMAGEOMICS_2022_Spain	Europe & Central Asia
IMAGEOMICS_2022_Spain.000763-01	NA	NA	NA	Spain	Control	IMAGEOMICS_2022_Spain	Europe & Central Asia
IMAGEOMICS_2022_Spain.000765-01	NA	NA	NA	Spain	Control	IMAGEOMICS_2022_Spain	Europe & Central Asia
IMAGEOMICS_2022_Spain.000766-01	NA	NA	NA	Spain	Control	IMAGEOMICS_2022_Spain	Europe & Central Asia
IMAGEOMICS_2022_Spain.000767-00	NA	NA	NA	Spain	Control	IMAGEOMICS_2022_Spain	Europe & Central Asia
IMAGEOMICS_2022_Spain.000771-00	NA	NA	NA	Spain	Control	IMAGEOMICS_2022_Spain	Europe & Central Asia
IMAGEOMICS_2022_Spain.000775-01	NA	NA	NA	Spain	Control	IMAGEOMICS_2022_Spain	Europe & Central Asia
IMAGEOMICS_2022_Spain.000776-00	NA	NA	NA	Spain	Control	IMAGEOMICS_2022_Spain	Europe & Central Asia
IMAGEOMICS_2022_Spain.000777-01	NA	NA	NA	Spain	Control	IMAGEOMICS_2022_Spain	Europe & Central Asia
IMAGEOMICS_2022_Spain.000778-01	NA	NA	NA	Spain	Control	IMAGEOMICS_2022_Spain	Europe & Central Asia
IMAGEOMICS_2022_Spain.000780-00	NA	NA	NA	Spain	Control	IMAGEOMICS_2022_Spain	Europe & Central Asia
IMAGEOMICS_2022_Spain.000783-00	NA	NA	NA	Spain	Control	IMAGEOMICS_2022_Spain	Europe & Central Asia
IMAGEOMICS_2022_Spain.000785-00	NA	NA	NA	Spain	Control	IMAGEOMICS_2022_Spain	Europe & Central Asia
IMAGEOMICS_2022_Spain.000790-01	NA	NA	NA	Spain	Control	IMAGEOMICS_2022_Spain	Europe & Central Asia
IMAGEOMICS_2022_Spain.000792-01	NA	NA	NA	Spain	Control	IMAGEOMICS_2022_Spain	Europe & Central Asia
IMAGEOMICS_2022_Spain.000793-01	NA	NA	NA	Spain	Control	IMAGEOMICS_2022_Spain	Europe & Central Asia
IMAGEOMICS_2022_Spain.000799-00	NA	NA	NA	Spain	Control	IMAGEOMICS_2022_Spain	Europe & Central Asia
IMAGEOMICS_2022_Spain.000806-01	NA	NA	NA	Spain	Control	IMAGEOMICS_2022_Spain	Europe & Central Asia
IMAGEOMICS_2022_Spain.000808-01	NA	NA	NA	Spain	Control	IMAGEOMICS_2022_Spain	Europe & Central Asia
IMAGEOMICS_2022_Spain.000809-00	NA	NA	NA	Spain	Control	IMAGEOMICS_2022_Spain	Europe & Central Asia
IMAGEOMICS_2022_Spain.000810-01	NA	NA	NA	Spain	Control	IMAGEOMICS_2022_Spain	Europe & Central Asia
IMAGEOMICS_2022_Spain.000812-00	NA	NA	NA	Spain	Control	IMAGEOMICS_2022_Spain	Europe & Central Asia
IMAGEOMICS_2022_Spain.000813-00	NA	NA	NA	Spain	Control	IMAGEOMICS_2022_Spain	Europe & Central Asia
IMAGEOMICS_2022_Spain.000819-00	NA	NA	NA	Spain	Control	IMAGEOMICS_2022_Spain	Europe & Central Asia
IMAGEOMICS_2022_Spain.000820-00	NA	NA	NA	Spain	Control	IMAGEOMICS_2022_Spain	Europe & Central Asia
IMAGEOMICS_2022_Spain.000821-01	NA	NA	NA	Spain	Control	IMAGEOMICS_2022_Spain	Europe & Central Asia
IMAGEOMICS_2022_Spain.000822-00	NA	NA	NA	Spain	Control	IMAGEOMICS_2022_Spain	Europe & Central Asia
IMAGEOMICS_2022_Spain.000823-00	NA	NA	NA	Spain	Control	IMAGEOMICS_2022_Spain	Europe & Central Asia
IMAGEOMICS_2022_Spain.000824-00	NA	NA	NA	Spain	Control	IMAGEOMICS_2022_Spain	Europe & Central Asia
IMAGEOMICS_2022_Spain.000828-00	NA	NA	NA	Spain	Control	IMAGEOMICS_2022_Spain	Europe & Central Asia
IMAGEOMICS_2022_Spain.000830-00	NA	NA	NA	Spain	Control	IMAGEOMICS_2022_Spain	Europe & Central Asia
IMAGEOMICS_2022_Spain.000831-00	NA	NA	NA	Spain	Control	IMAGEOMICS_2022_Spain	Europe & Central Asia
IMAGEOMICS_2022_Spain.000834-00	NA	NA	NA	Spain	Control	IMAGEOMICS_2022_Spain	Europe & Central Asia
IMAGEOMICS_2022_Spain.000835-00	NA	NA	NA	Spain	Control	IMAGEOMICS_2022_Spain	Europe & Central Asia
IMAGEOMICS_2022_Spain.000836-01	NA	NA	NA	Spain	Control	IMAGEOMICS_2022_Spain	Europe & Central Asia
IMAGEOMICS_2022_Spain.000842-00	NA	NA	NA	Spain	Control	IMAGEOMICS_2022_Spain	Europe & Central Asia
IMAGEOMICS_2022_Spain.000844-00	NA	NA	NA	Spain	Control	IMAGEOMICS_2022_Spain	Europe & Central Asia
IMAGEOMICS_2022_Spain.000845-00	NA	NA	NA	Spain	Control	IMAGEOMICS_2022_Spain	Europe & Central Asia
IMAGEOMICS_2022_Spain.000847-00	NA	NA	NA	Spain	Control	IMAGEOMICS_2022_Spain	Europe & Central Asia
IMAGEOMICS_2022_Spain.000848-00	NA	NA	NA	Spain	Control	IMAGEOMICS_2022_Spain	Europe & Central Asia
IMAGEOMICS_2022_Spain.000850-00	NA	NA	NA	Spain	Control	IMAGEOMICS_2022_Spain	Europe & Central Asia
IMAGEOMICS_2022_Spain.000852-00	NA	NA	NA	Spain	Control	IMAGEOMICS_2022_Spain	Europe & Central Asia
IMAGEOMICS_2022_Spain.000853-01	NA	NA	NA	Spain	Control	IMAGEOMICS_2022_Spain	Europe & Central Asia
IMAGEOMICS_2022_Spain.000865-01	NA	NA	NA	Spain	Control	IMAGEOMICS_2022_Spain	Europe & Central Asia
IMAGEOMICS_2022_Spain.000871-01	NA	NA	NA	Spain	Control	IMAGEOMICS_2022_Spain	Europe & Central Asia
IMAGEOMICS_2022_Spain.000875-00	NA	NA	NA	Spain	Control	IMAGEOMICS_2022_Spain	Europe & Central Asia
IMAGEOMICS_2022_Spain.000876-01	NA	NA	NA	Spain	Control	IMAGEOMICS_2022_Spain	Europe & Central Asia
IMAGEOMICS_2022_Spain.000878-00	NA	NA	NA	Spain	Control	IMAGEOMICS_2022_Spain	Europe & Central Asia
IMAGEOMICS_2022_Spain.000882-01	NA	NA	NA	Spain	Control	IMAGEOMICS_2022_Spain	Europe & Central Asia
IMAGEOMICS_2022_Spain.000886-00	NA	NA	NA	Spain	Control	IMAGEOMICS_2022_Spain	Europe & Central Asia
IMAGEOMICS_2022_Spain.000891-00	NA	NA	NA	Spain	Control	IMAGEOMICS_2022_Spain	Europe & Central Asia
IMAGEOMICS_2022_Spain.000893-00	NA	NA	NA	Spain	Control	IMAGEOMICS_2022_Spain	Europe & Central Asia
IMAGEOMICS_2022_Spain.000896-00	NA	NA	NA	Spain	Control	IMAGEOMICS_2022_Spain	Europe & Central Asia
IMAGEOMICS_2022_Spain.000898-01	NA	NA	NA	Spain	Control	IMAGEOMICS_2022_Spain	Europe & Central Asia
IMAGEOMICS_2022_Spain.000900-00	NA	NA	NA	Spain	Control	IMAGEOMICS_2022_Spain	Europe & Central Asia
IMAGEOMICS_2022_Spain.000903-00	NA	NA	NA	Spain	Control	IMAGEOMICS_2022_Spain	Europe & Central Asia
IMAGEOMICS_2022_Spain.000908-00	NA	NA	NA	Spain	Control	IMAGEOMICS_2022_Spain	Europe & Central Asia
IMAGEOMICS_2022_Spain.000909-00	NA	NA	NA	Spain	Control	IMAGEOMICS_2022_Spain	Europe & Central Asia
IMAGEOMICS_2022_Spain.000915-01	NA	NA	NA	Spain	Control	IMAGEOMICS_2022_Spain	Europe & Central Asia
IMAGEOMICS_2022_Spain.000916-00	NA	NA	NA	Spain	Control	IMAGEOMICS_2022_Spain	Europe & Central Asia
IMAGEOMICS_2022_Spain.000918-01	NA	NA	NA	Spain	Control	IMAGEOMICS_2022_Spain	Europe & Central Asia
IMAGEOMICS_2022_Spain.000927-01	NA	NA	NA	Spain	Control	IMAGEOMICS_2022_Spain	Europe & Central Asia
IMAGEOMICS_2022_Spain.000929-00	NA	NA	NA	Spain	Control	IMAGEOMICS_2022_Spain	Europe & Central Asia
IMAGEOMICS_2022_Spain.000931-00	NA	NA	NA	Spain	Control	IMAGEOMICS_2022_Spain	Europe & Central Asia
IMAGEOMICS_2022_Spain.000932-01	NA	NA	NA	Spain	Control	IMAGEOMICS_2022_Spain	Europe & Central Asia
IMAGEOMICS_2022_Spain.000935-00	NA	NA	NA	Spain	Control	IMAGEOMICS_2022_Spain	Europe & Central Asia
IMAGEOMICS_2022_Spain.000941-01	NA	NA	NA	Spain	Control	IMAGEOMICS_2022_Spain	Europe & Central Asia
IMAGEOMICS_2022_Spain.000943-01	NA	NA	NA	Spain	Control	IMAGEOMICS_2022_Spain	Europe & Central Asia
IMAGEOMICS_2022_Spain.000944-00	NA	NA	NA	Spain	Control	IMAGEOMICS_2022_Spain	Europe & Central Asia
IMAGEOMICS_2022_Spain.000950-00	NA	NA	NA	Spain	Control	IMAGEOMICS_2022_Spain	Europe & Central Asia
IMAGEOMICS_2022_Spain.000954-01	NA	NA	NA	Spain	Control	IMAGEOMICS_2022_Spain	Europe & Central Asia
IMAGEOMICS_2022_Spain.000956-01	NA	NA	NA	Spain	Control	IMAGEOMICS_2022_Spain	Europe & Central Asia
IMAGEOMICS_2022_Spain.000958-00	NA	NA	NA	Spain	Control	IMAGEOMICS_2022_Spain	Europe & Central Asia
IMAGEOMICS_2022_Spain.000962-00	NA	NA	NA	Spain	Control	IMAGEOMICS_2022_Spain	Europe & Central Asia
IMAGEOMICS_2022_Spain.000964-00	NA	NA	NA	Spain	Control	IMAGEOMICS_2022_Spain	Europe & Central Asia
IMAGEOMICS_2022_Spain.000976-01	NA	NA	NA	Spain	Control	IMAGEOMICS_2022_Spain	Europe & Central Asia
IMAGEOMICS_2022_Spain.000978-01	NA	NA	NA	Spain	Control	IMAGEOMICS_2022_Spain	Europe & Central Asia
IMAGEOMICS_2022_Spain.000979-01	NA	NA	NA	Spain	Control	IMAGEOMICS_2022_Spain	Europe & Central Asia
IMAGEOMICS_2022_Spain.000981-01	NA	NA	NA	Spain	Control	IMAGEOMICS_2022_Spain	Europe & Central Asia
IMAGEOMICS_2022_Spain.000985-01	NA	NA	NA	Spain	Control	IMAGEOMICS_2022_Spain	Europe & Central Asia
IMAGEOMICS_2022_Spain.000986-01	NA	NA	NA	Spain	Control	IMAGEOMICS_2022_Spain	Europe & Central Asia
IMAGEOMICS_2022_Spain.000987-01	NA	NA	NA	Spain	Control	IMAGEOMICS_2022_Spain	Europe & Central Asia
IMAGEOMICS_2022_Spain.000993-01	NA	NA	NA	Spain	Control	IMAGEOMICS_2022_Spain	Europe & Central Asia
IMAGEOMICS_2022_Spain.000994-01	NA	NA	NA	Spain	Control	IMAGEOMICS_2022_Spain	Europe & Central Asia
IMAGEOMICS_2022_Spain.000995-01	NA	NA	NA	Spain	Control	IMAGEOMICS_2022_Spain	Europe & Central Asia
IMAGEOMICS_2022_Spain.000996-00	NA	NA	NA	Spain	Control	IMAGEOMICS_2022_Spain	Europe & Central Asia
IMAGEOMICS_2022_Spain.000997-01	NA	NA	NA	Spain	Control	IMAGEOMICS_2022_Spain	Europe & Central Asia
IMAGEOMICS_2022_Spain.001001-00	NA	NA	NA	Spain	Control	IMAGEOMICS_2022_Spain	Europe & Central Asia
IMAGEOMICS_2022_Spain.001002-00	NA	NA	NA	Spain	Control	IMAGEOMICS_2022_Spain	Europe & Central Asia
IMAGEOMICS_2022_Spain.001007-00	NA	NA	NA	Spain	Control	IMAGEOMICS_2022_Spain	Europe & Central Asia
IMAGEOMICS_2022_Spain.001009-01	NA	NA	NA	Spain	Control	IMAGEOMICS_2022_Spain	Europe & Central Asia
IMAGEOMICS_2022_Spain.001011-01	NA	NA	NA	Spain	Control	IMAGEOMICS_2022_Spain	Europe & Central Asia
IMAGEOMICS_2022_Spain.001018-00	NA	NA	NA	Spain	Control	IMAGEOMICS_2022_Spain	Europe & Central Asia
IMAGEOMICS_2022_Spain.001020-01	NA	NA	NA	Spain	Control	IMAGEOMICS_2022_Spain	Europe & Central Asia
IMAGEOMICS_2022_Spain.001021-00	NA	NA	NA	Spain	Control	IMAGEOMICS_2022_Spain	Europe & Central Asia
IMAGEOMICS_2022_Spain.001024-01	NA	NA	NA	Spain	Control	IMAGEOMICS_2022_Spain	Europe & Central Asia
IMAGEOMICS_2022_Spain.001025-00	NA	NA	NA	Spain	Control	IMAGEOMICS_2022_Spain	Europe & Central Asia
IMAGEOMICS_2022_Spain.001027-00	NA	NA	NA	Spain	Control	IMAGEOMICS_2022_Spain	Europe & Central Asia
IMAGEOMICS_2022_Spain.001030-01	NA	NA	NA	Spain	Control	IMAGEOMICS_2022_Spain	Europe & Central Asia
IMAGEOMICS_2022_Spain.001031-00	NA	NA	NA	Spain	Control	IMAGEOMICS_2022_Spain	Europe & Central Asia
IMAGEOMICS_2022_Spain.001034-00	NA	NA	NA	Spain	Control	IMAGEOMICS_2022_Spain	Europe & Central Asia
IMAGEOMICS_2022_Spain.001041-01	NA	NA	NA	Spain	Control	IMAGEOMICS_2022_Spain	Europe & Central Asia
IMAGEOMICS_2022_Spain.001044-01	NA	NA	NA	Spain	Control	IMAGEOMICS_2022_Spain	Europe & Central Asia
IMAGEOMICS_2022_Spain.001049-01	NA	NA	NA	Spain	Control	IMAGEOMICS_2022_Spain	Europe & Central Asia
IMAGEOMICS_2022_Spain.001055-00	NA	NA	NA	Spain	Control	IMAGEOMICS_2022_Spain	Europe & Central Asia
IMAGEOMICS_2022_Spain.001062-01	NA	NA	NA	Spain	Control	IMAGEOMICS_2022_Spain	Europe & Central Asia
IMAGEOMICS_2022_Spain.001064-00	NA	NA	NA	Spain	Control	IMAGEOMICS_2022_Spain	Europe & Central Asia
IMAGEOMICS_2022_Spain.001065-00	NA	NA	NA	Spain	Control	IMAGEOMICS_2022_Spain	Europe & Central Asia
IMAGEOMICS_2022_Spain.001076-00	NA	NA	NA	Spain	Control	IMAGEOMICS_2022_Spain	Europe & Central Asia
IMAGEOMICS_2022_Spain.001077-00	NA	NA	NA	Spain	Control	IMAGEOMICS_2022_Spain	Europe & Central Asia
IMAGEOMICS_2022_Spain.001078-00	NA	NA	NA	Spain	Control	IMAGEOMICS_2022_Spain	Europe & Central Asia
IMAGEOMICS_2022_Spain.001085-01	NA	NA	NA	Spain	Control	IMAGEOMICS_2022_Spain	Europe & Central Asia
IMAGEOMICS_2022_Spain.001090-00	NA	NA	NA	Spain	Control	IMAGEOMICS_2022_Spain	Europe & Central Asia
IMAGEOMICS_2022_Spain.001099-00	NA	NA	NA	Spain	Control	IMAGEOMICS_2022_Spain	Europe & Central Asia
IMAGEOMICS_2022_Spain.001100-00	NA	NA	NA	Spain	Control	IMAGEOMICS_2022_Spain	Europe & Central Asia
IMAGEOMICS_2022_Spain.001101-00	NA	NA	NA	Spain	Control	IMAGEOMICS_2022_Spain	Europe & Central Asia
IMAGEOMICS_2022_Spain.001103-00	NA	NA	NA	Spain	Control	IMAGEOMICS_2022_Spain	Europe & Central Asia
IMAGEOMICS_2022_Spain.001104-00	NA	NA	NA	Spain	Control	IMAGEOMICS_2022_Spain	Europe & Central Asia
IMAGEOMICS_2022_Spain.001107-00	NA	NA	NA	Spain	Control	IMAGEOMICS_2022_Spain	Europe & Central Asia
IMAGEOMICS_2022_Spain.001112-00	NA	NA	NA	Spain	Control	IMAGEOMICS_2022_Spain	Europe & Central Asia
IMAGEOMICS_2022_Spain.001114-00	NA	NA	NA	Spain	Control	IMAGEOMICS_2022_Spain	Europe & Central Asia
IMAGEOMICS_2022_Spain.001115-00	NA	NA	NA	Spain	Control	IMAGEOMICS_2022_Spain	Europe & Central Asia
IMAGEOMICS_2022_Spain.001116-00	NA	NA	NA	Spain	Control	IMAGEOMICS_2022_Spain	Europe & Central Asia
IMAGEOMICS_2022_Spain.001117-01	NA	NA	NA	Spain	Control	IMAGEOMICS_2022_Spain	Europe & Central Asia
IMAGEOMICS_2022_Spain.001126-01	NA	NA	NA	Spain	Control	IMAGEOMICS_2022_Spain	Europe & Central Asia
IMAGEOMICS_2022_Spain.001127-01	NA	NA	NA	Spain	Control	IMAGEOMICS_2022_Spain	Europe & Central Asia
IMAGEOMICS_2022_Spain.001128-00	NA	NA	NA	Spain	Control	IMAGEOMICS_2022_Spain	Europe & Central Asia
IMAGEOMICS_2022_Spain.001132-00	NA	NA	NA	Spain	Control	IMAGEOMICS_2022_Spain	Europe & Central Asia
IMAGEOMICS_2022_Spain.001133-00	NA	NA	NA	Spain	Control	IMAGEOMICS_2022_Spain	Europe & Central Asia
IMAGEOMICS_2022_Spain.001134-00	NA	NA	NA	Spain	Control	IMAGEOMICS_2022_Spain	Europe & Central Asia
IMAGEOMICS_2022_Spain.001135-00	NA	NA	NA	Spain	Control	IMAGEOMICS_2022_Spain	Europe & Central Asia
IMAGEOMICS_2022_Spain.001137-00	NA	NA	NA	Spain	Control	IMAGEOMICS_2022_Spain	Europe & Central Asia
IMAGEOMICS_2022_Spain.001138-00	NA	NA	NA	Spain	Control	IMAGEOMICS_2022_Spain	Europe & Central Asia
IMAGEOMICS_2022_Spain.001141-01	NA	NA	NA	Spain	Control	IMAGEOMICS_2022_Spain	Europe & Central Asia
IMAGEOMICS_2022_Spain.001142-01	NA	NA	NA	Spain	Control	IMAGEOMICS_2022_Spain	Europe & Central Asia
IMAGEOMICS_2022_Spain.001148-01	NA	NA	NA	Spain	Control	IMAGEOMICS_2022_Spain	Europe & Central Asia
IMAGEOMICS_2022_Spain.001150-00	NA	NA	NA	Spain	Control	IMAGEOMICS_2022_Spain	Europe & Central Asia
IMAGEOMICS_2022_Spain.001152-01	NA	NA	NA	Spain	Control	IMAGEOMICS_2022_Spain	Europe & Central Asia
IMAGEOMICS_2022_Spain.001153-01	NA	NA	NA	Spain	Control	IMAGEOMICS_2022_Spain	Europe & Central Asia
IMAGEOMICS_2022_Spain.001154-00	NA	NA	NA	Spain	Control	IMAGEOMICS_2022_Spain	Europe & Central Asia
IMAGEOMICS_2022_Spain.001167-01	NA	NA	NA	Spain	Control	IMAGEOMICS_2022_Spain	Europe & Central Asia
IMAGEOMICS_2022_Spain.001171-00	NA	NA	NA	Spain	Control	IMAGEOMICS_2022_Spain	Europe & Central Asia
IMAGEOMICS_2022_Spain.001178-00	NA	NA	NA	Spain	Control	IMAGEOMICS_2022_Spain	Europe & Central Asia
IMAGEOMICS_2022_Spain.001181-00	NA	NA	NA	Spain	Control	IMAGEOMICS_2022_Spain	Europe & Central Asia
IMAGEOMICS_2022_Spain.001183-01	NA	NA	NA	Spain	Control	IMAGEOMICS_2022_Spain	Europe & Central Asia
IMAGEOMICS_2022_Spain.001185-00	NA	NA	NA	Spain	Control	IMAGEOMICS_2022_Spain	Europe & Central Asia
IMAGEOMICS_2022_Spain.001186-00	NA	NA	NA	Spain	Control	IMAGEOMICS_2022_Spain	Europe & Central Asia
IMAGEOMICS_2022_Spain.001189-00	NA	NA	NA	Spain	Control	IMAGEOMICS_2022_Spain	Europe & Central Asia
IMAGEOMICS_2022_Spain.001190-00	NA	NA	NA	Spain	Control	IMAGEOMICS_2022_Spain	Europe & Central Asia
IMAGEOMICS_2022_Spain.001196-01	NA	NA	NA	Spain	Control	IMAGEOMICS_2022_Spain	Europe & Central Asia
IMAGEOMICS_2022_Spain.001199-00	NA	NA	NA	Spain	Control	IMAGEOMICS_2022_Spain	Europe & Central Asia
IMAGEOMICS_2022_Spain.001201-00	NA	NA	NA	Spain	Control	IMAGEOMICS_2022_Spain	Europe & Central Asia
IMAGEOMICS_2022_Spain.001206-00	NA	NA	NA	Spain	Control	IMAGEOMICS_2022_Spain	Europe & Central Asia
IMAGEOMICS_2022_Spain.001208-00	NA	NA	NA	Spain	Control	IMAGEOMICS_2022_Spain	Europe & Central Asia
IMAGEOMICS_2022_Spain.001212-00	NA	NA	NA	Spain	Control	IMAGEOMICS_2022_Spain	Europe & Central Asia
IMAGEOMICS_2022_Spain.001216-00	NA	NA	NA	Spain	Control	IMAGEOMICS_2022_Spain	Europe & Central Asia
IMAGEOMICS_2022_Spain.001219-01	NA	NA	NA	Spain	Control	IMAGEOMICS_2022_Spain	Europe & Central Asia
IMAGEOMICS_2022_Spain.001221-00	NA	NA	NA	Spain	Control	IMAGEOMICS_2022_Spain	Europe & Central Asia
IMAGEOMICS_2022_Spain.001227-00	NA	NA	NA	Spain	Control	IMAGEOMICS_2022_Spain	Europe & Central Asia
IMAGEOMICS_2022_Spain.001228-01	NA	NA	NA	Spain	Control	IMAGEOMICS_2022_Spain	Europe & Central Asia
IMAGEOMICS_2022_Spain.001230-00	NA	NA	NA	Spain	Control	IMAGEOMICS_2022_Spain	Europe & Central Asia
IMAGEOMICS_2022_Spain.001232-01	NA	NA	NA	Spain	Control	IMAGEOMICS_2022_Spain	Europe & Central Asia
IMAGEOMICS_2022_Spain.001233-00	NA	NA	NA	Spain	Control	IMAGEOMICS_2022_Spain	Europe & Central Asia
IMAGEOMICS_2022_Spain.001237-01	NA	NA	NA	Spain	Control	IMAGEOMICS_2022_Spain	Europe & Central Asia
IMAGEOMICS_2022_Spain.001245-01	NA	NA	NA	Spain	Control	IMAGEOMICS_2022_Spain	Europe & Central Asia
IMAGEOMICS_2022_Spain.001246-01	NA	NA	NA	Spain	Control	IMAGEOMICS_2022_Spain	Europe & Central Asia
IMAGEOMICS_2022_Spain.001252-00	NA	NA	NA	Spain	Control	IMAGEOMICS_2022_Spain	Europe & Central Asia
IMAGEOMICS_2022_Spain.001254-00	NA	NA	NA	Spain	Control	IMAGEOMICS_2022_Spain	Europe & Central Asia
IMAGEOMICS_2022_Spain.001256-00	NA	NA	NA	Spain	Control	IMAGEOMICS_2022_Spain	Europe & Central Asia
IMAGEOMICS_2022_Spain.001258-00	NA	NA	NA	Spain	Control	IMAGEOMICS_2022_Spain	Europe & Central Asia
IMAGEOMICS_2022_Spain.001262-01	NA	NA	NA	Spain	Control	IMAGEOMICS_2022_Spain	Europe & Central Asia
IMAGEOMICS_2022_Spain.001264-01	NA	NA	NA	Spain	Control	IMAGEOMICS_2022_Spain	Europe & Central Asia
IMAGEOMICS_2022_Spain.001269-00	NA	NA	NA	Spain	Control	IMAGEOMICS_2022_Spain	Europe & Central Asia
IMAGEOMICS_2022_Spain.001270-01	NA	NA	NA	Spain	Control	IMAGEOMICS_2022_Spain	Europe & Central Asia
IMAGEOMICS_2022_Spain.001272-00	NA	NA	NA	Spain	Control	IMAGEOMICS_2022_Spain	Europe & Central Asia
IMAGEOMICS_2022_Spain.001275-00	NA	NA	NA	Spain	Control	IMAGEOMICS_2022_Spain	Europe & Central Asia
IMAGEOMICS_2022_Spain.001280-01	NA	NA	NA	Spain	Control	IMAGEOMICS_2022_Spain	Europe & Central Asia
IMAGEOMICS_2022_Spain.001284-01	NA	NA	NA	Spain	Control	IMAGEOMICS_2022_Spain	Europe & Central Asia
IMAGEOMICS_2022_Spain.001285-00	NA	NA	NA	Spain	Control	IMAGEOMICS_2022_Spain	Europe & Central Asia
IMAGEOMICS_2022_Spain.001286-00	NA	NA	NA	Spain	Control	IMAGEOMICS_2022_Spain	Europe & Central Asia
IMAGEOMICS_2022_Spain.001287-01	NA	NA	NA	Spain	Control	IMAGEOMICS_2022_Spain	Europe & Central Asia
IMAGEOMICS_2022_Spain.001291-01	NA	NA	NA	Spain	Control	IMAGEOMICS_2022_Spain	Europe & Central Asia
IMAGEOMICS_2022_Spain.001295-00	NA	NA	NA	Spain	Control	IMAGEOMICS_2022_Spain	Europe & Central Asia
IMAGEOMICS_2022_Spain.001297-00	NA	NA	NA	Spain	Control	IMAGEOMICS_2022_Spain	Europe & Central Asia
IMAGEOMICS_2022_Spain.001301-00	NA	NA	NA	Spain	Control	IMAGEOMICS_2022_Spain	Europe & Central Asia
IMAGEOMICS_2022_Spain.001306-01	NA	NA	NA	Spain	Control	IMAGEOMICS_2022_Spain	Europe & Central Asia
IMAGEOMICS_2022_Spain.001311-00	NA	NA	NA	Spain	Control	IMAGEOMICS_2022_Spain	Europe & Central Asia
IMAGEOMICS_2022_Spain.001312-00	NA	NA	NA	Spain	Control	IMAGEOMICS_2022_Spain	Europe & Central Asia
IMAGEOMICS_2022_Spain.001327-00	NA	NA	NA	Spain	Control	IMAGEOMICS_2022_Spain	Europe & Central Asia
IMAGEOMICS_2022_Spain.001328-01	NA	NA	NA	Spain	Control	IMAGEOMICS_2022_Spain	Europe & Central Asia
IMAGEOMICS_2022_Spain.001332-01	NA	NA	NA	Spain	Control	IMAGEOMICS_2022_Spain	Europe & Central Asia
IMAGEOMICS_2022_Spain.001336-00	NA	NA	NA	Spain	Control	IMAGEOMICS_2022_Spain	Europe & Central Asia
IMAGEOMICS_2022_Spain.001338-01	NA	NA	NA	Spain	Control	IMAGEOMICS_2022_Spain	Europe & Central Asia
IMAGEOMICS_2022_Spain.001339-01	NA	NA	NA	Spain	Control	IMAGEOMICS_2022_Spain	Europe & Central Asia
IMAGEOMICS_2022_Spain.001343-00	NA	NA	NA	Spain	Control	IMAGEOMICS_2022_Spain	Europe & Central Asia
IMAGEOMICS_2022_Spain.001344-00	NA	NA	NA	Spain	Control	IMAGEOMICS_2022_Spain	Europe & Central Asia
IMAGEOMICS_2022_Spain.001350-00	NA	NA	NA	Spain	Control	IMAGEOMICS_2022_Spain	Europe & Central Asia
IMAGEOMICS_2022_Spain.001353-00	NA	NA	NA	Spain	Control	IMAGEOMICS_2022_Spain	Europe & Central Asia
IMAGEOMICS_2022_Spain.001355-00	NA	NA	NA	Spain	Control	IMAGEOMICS_2022_Spain	Europe & Central Asia
IMAGEOMICS_2022_Spain.001359-00	NA	NA	NA	Spain	Control	IMAGEOMICS_2022_Spain	Europe & Central Asia
IMAGEOMICS_2022_Spain.001362-00	NA	NA	NA	Spain	Control	IMAGEOMICS_2022_Spain	Europe & Central Asia
IMAGEOMICS_2022_Spain.001363-00	NA	NA	NA	Spain	Control	IMAGEOMICS_2022_Spain	Europe & Central Asia
IMAGEOMICS_2022_Spain.001365-00	NA	NA	NA	Spain	Control	IMAGEOMICS_2022_Spain	Europe & Central Asia
IMAGEOMICS_2022_Spain.001366-01	NA	NA	NA	Spain	Control	IMAGEOMICS_2022_Spain	Europe & Central Asia
IMAGEOMICS_2022_Spain.001368-00	NA	NA	NA	Spain	Control	IMAGEOMICS_2022_Spain	Europe & Central Asia
IMAGEOMICS_2022_Spain.001372-00	NA	NA	NA	Spain	Control	IMAGEOMICS_2022_Spain	Europe & Central Asia
IMAGEOMICS_2022_Spain.001374-00	NA	NA	NA	Spain	Control	IMAGEOMICS_2022_Spain	Europe & Central Asia
IMAGEOMICS_2022_Spain.001375-01	NA	NA	NA	Spain	Control	IMAGEOMICS_2022_Spain	Europe & Central Asia
IMAGEOMICS_2022_Spain.001379-00	NA	NA	NA	Spain	Control	IMAGEOMICS_2022_Spain	Europe & Central Asia
IMAGEOMICS_2022_Spain.001380-00	NA	NA	NA	Spain	Control	IMAGEOMICS_2022_Spain	Europe & Central Asia
IMAGEOMICS_2022_Spain.001388-00	NA	NA	NA	Spain	Control	IMAGEOMICS_2022_Spain	Europe & Central Asia
IMAGEOMICS_2022_Spain.001389-00	NA	NA	NA	Spain	Control	IMAGEOMICS_2022_Spain	Europe & Central Asia
IMAGEOMICS_2022_Spain.001394-00	NA	NA	NA	Spain	Control	IMAGEOMICS_2022_Spain	Europe & Central Asia
IMAGEOMICS_2022_Spain.001397-00	NA	NA	NA	Spain	Control	IMAGEOMICS_2022_Spain	Europe & Central Asia
IMAGEOMICS_2022_Spain.001399-00	NA	NA	NA	Spain	Control	IMAGEOMICS_2022_Spain	Europe & Central Asia
IMAGEOMICS_2022_Spain.001401-00	NA	NA	NA	Spain	Control	IMAGEOMICS_2022_Spain	Europe & Central Asia
IMAGEOMICS_2022_Spain.001402-00	NA	NA	NA	Spain	Control	IMAGEOMICS_2022_Spain	Europe & Central Asia
IMAGEOMICS_2022_Spain.001405-00	NA	NA	NA	Spain	Control	IMAGEOMICS_2022_Spain	Europe & Central Asia
IMAGEOMICS_2022_Spain.001413-00	NA	NA	NA	Spain	Control	IMAGEOMICS_2022_Spain	Europe & Central Asia
IMAGEOMICS_2022_Spain.001420-01	NA	NA	NA	Spain	Control	IMAGEOMICS_2022_Spain	Europe & Central Asia
IMAGEOMICS_2022_Spain.001423-00	NA	NA	NA	Spain	Control	IMAGEOMICS_2022_Spain	Europe & Central Asia
IMAGEOMICS_2022_Spain.001426-00	NA	NA	NA	Spain	Control	IMAGEOMICS_2022_Spain	Europe & Central Asia
IMAGEOMICS_2022_Spain.001427-00	NA	NA	NA	Spain	Control	IMAGEOMICS_2022_Spain	Europe & Central Asia
IMAGEOMICS_2022_Spain.001428-00	NA	NA	NA	Spain	Control	IMAGEOMICS_2022_Spain	Europe & Central Asia
IMAGEOMICS_2022_Spain.001434-00	NA	NA	NA	Spain	Control	IMAGEOMICS_2022_Spain	Europe & Central Asia
IMAGEOMICS_2022_Spain.001436-01	NA	NA	NA	Spain	Control	IMAGEOMICS_2022_Spain	Europe & Central Asia
IMAGEOMICS_2022_Spain.001451-00	NA	NA	NA	Spain	Control	IMAGEOMICS_2022_Spain	Europe & Central Asia
IMAGEOMICS_2022_Spain.001454-00	NA	NA	NA	Spain	Control	IMAGEOMICS_2022_Spain	Europe & Central Asia
IMAGEOMICS_2022_Spain.001456-00	NA	NA	NA	Spain	Control	IMAGEOMICS_2022_Spain	Europe & Central Asia
IMAGEOMICS_2022_Spain.001460-00	NA	NA	NA	Spain	Control	IMAGEOMICS_2022_Spain	Europe & Central Asia
IMAGEOMICS_2022_Spain.001463-00	NA	NA	NA	Spain	Control	IMAGEOMICS_2022_Spain	Europe & Central Asia
IMAGEOMICS_2022_Spain.001464-00	NA	NA	NA	Spain	Control	IMAGEOMICS_2022_Spain	Europe & Central Asia
IMAGEOMICS_2022_Spain.001465-01	NA	NA	NA	Spain	Control	IMAGEOMICS_2022_Spain	Europe & Central Asia
IMAGEOMICS_2022_Spain.001466-01	NA	NA	NA	Spain	Control	IMAGEOMICS_2022_Spain	Europe & Central Asia
IMAGEOMICS_2022_Spain.001473-00	NA	NA	NA	Spain	Control	IMAGEOMICS_2022_Spain	Europe & Central Asia
IMAGEOMICS_2022_Spain.001474-00	NA	NA	NA	Spain	Control	IMAGEOMICS_2022_Spain	Europe & Central Asia
IMAGEOMICS_2022_Spain.001478-00	NA	NA	NA	Spain	Control	IMAGEOMICS_2022_Spain	Europe & Central Asia
IMAGEOMICS_2022_Spain.001480-00	NA	NA	NA	Spain	Control	IMAGEOMICS_2022_Spain	Europe & Central Asia
IMAGEOMICS_2022_Spain.001482-01	NA	NA	NA	Spain	Control	IMAGEOMICS_2022_Spain	Europe & Central Asia
IMAGEOMICS_2022_Spain.001483-01	NA	NA	NA	Spain	Control	IMAGEOMICS_2022_Spain	Europe & Central Asia
IMAGEOMICS_2022_Spain.001488-00	NA	NA	NA	Spain	Control	IMAGEOMICS_2022_Spain	Europe & Central Asia
IMAGEOMICS_2022_Spain.001490-00	NA	NA	NA	Spain	Control	IMAGEOMICS_2022_Spain	Europe & Central Asia
IMAGEOMICS_2022_Spain.001498-00	NA	NA	NA	Spain	Control	IMAGEOMICS_2022_Spain	Europe & Central Asia
IMAGEOMICS_2022_Spain.001502-01	NA	NA	NA	Spain	Control	IMAGEOMICS_2022_Spain	Europe & Central Asia
IMAGEOMICS_2022_Spain.001504-00	NA	NA	NA	Spain	Control	IMAGEOMICS_2022_Spain	Europe & Central Asia
IMAGEOMICS_2022_Spain.001507-01	NA	NA	NA	Spain	Control	IMAGEOMICS_2022_Spain	Europe & Central Asia
IMAGEOMICS_2022_Spain.001508-00	NA	NA	NA	Spain	Control	IMAGEOMICS_2022_Spain	Europe & Central Asia
IMAGEOMICS_2022_Spain.001509-00	NA	NA	NA	Spain	Control	IMAGEOMICS_2022_Spain	Europe & Central Asia
IMAGEOMICS_2022_Spain.001510-00	NA	NA	NA	Spain	Control	IMAGEOMICS_2022_Spain	Europe & Central Asia
IMAGEOMICS_2022_Spain.001511-00	NA	NA	NA	Spain	Control	IMAGEOMICS_2022_Spain	Europe & Central Asia
IMAGEOMICS_2022_Spain.001514-00	NA	NA	NA	Spain	Control	IMAGEOMICS_2022_Spain	Europe & Central Asia
IMAGEOMICS_2022_Spain.001516-01	NA	NA	NA	Spain	Control	IMAGEOMICS_2022_Spain	Europe & Central Asia
IMAGEOMICS_2022_Spain.001519-00	NA	NA	NA	Spain	Control	IMAGEOMICS_2022_Spain	Europe & Central Asia
IMAGEOMICS_2022_Spain.001520-00	NA	NA	NA	Spain	Control	IMAGEOMICS_2022_Spain	Europe & Central Asia
IMAGEOMICS_2022_Spain.001522-00	NA	NA	NA	Spain	Control	IMAGEOMICS_2022_Spain	Europe & Central Asia
IMAGEOMICS_2022_Spain.001524-00	NA	NA	NA	Spain	Control	IMAGEOMICS_2022_Spain	Europe & Central Asia
IMAGEOMICS_2022_Spain.001526-00	NA	NA	NA	Spain	Control	IMAGEOMICS_2022_Spain	Europe & Central Asia
IMAGEOMICS_2022_Spain.001530-00	NA	NA	NA	Spain	Control	IMAGEOMICS_2022_Spain	Europe & Central Asia
IMAGEOMICS_2022_Spain.001531-00	NA	NA	NA	Spain	Control	IMAGEOMICS_2022_Spain	Europe & Central Asia
IMAGEOMICS_2022_Spain.001532-00	NA	NA	NA	Spain	Control	IMAGEOMICS_2022_Spain	Europe & Central Asia
IMAGEOMICS_2022_Spain.001902-00	NA	NA	NA	Spain	Control	IMAGEOMICS_2022_Spain	Europe & Central Asia
IMAGEOMICS_2022_Spain.800006-01	NA	NA	NA	Spain	Control	IMAGEOMICS_2022_Spain	Europe & Central Asia
IMAGEOMICS_2022_Spain.800011-02	NA	NA	NA	Spain	Control	IMAGEOMICS_2022_Spain	Europe & Central Asia
IMAGEOMICS_2022_Spain.800019-01	NA	NA	NA	Spain	Control	IMAGEOMICS_2022_Spain	Europe & Central Asia
IMAGEOMICS_2022_Spain.800027-01	NA	NA	NA	Spain	Control	IMAGEOMICS_2022_Spain	Europe & Central Asia
IMAGEOMICS_2022_Spain.800027-02	NA	NA	NA	Spain	Control	IMAGEOMICS_2022_Spain	Europe & Central Asia
IMAGEOMICS_2022_Spain.800037-01	NA	NA	NA	Spain	Control	IMAGEOMICS_2022_Spain	Europe & Central Asia
IMAGEOMICS_2022_Spain.800042-01	NA	NA	NA	Spain	Control	IMAGEOMICS_2022_Spain	Europe & Central Asia
IMAGEOMICS_2022_Spain.800042-02	NA	NA	NA	Spain	Control	IMAGEOMICS_2022_Spain	Europe & Central Asia
IMAGEOMICS_2022_Spain.800047-02	NA	NA	NA	Spain	Control	IMAGEOMICS_2022_Spain	Europe & Central Asia
IMAGEOMICS_2022_Spain.800054-01	NA	NA	NA	Spain	Control	IMAGEOMICS_2022_Spain	Europe & Central Asia
IMAGEOMICS_2022_Spain.800056-01	NA	NA	NA	Spain	Control	IMAGEOMICS_2022_Spain	Europe & Central Asia
IMAGEOMICS_2022_Spain.800056-02	NA	NA	NA	Spain	Control	IMAGEOMICS_2022_Spain	Europe & Central Asia
IMAGEOMICS_2022_Spain.800080-01	NA	NA	NA	Spain	Control	IMAGEOMICS_2022_Spain	Europe & Central Asia
IMAGEOMICS_2022_Spain.800080-02	NA	NA	NA	Spain	Control	IMAGEOMICS_2022_Spain	Europe & Central Asia
IMAGEOMICS_2022_Spain.800084-01	NA	NA	NA	Spain	Control	IMAGEOMICS_2022_Spain	Europe & Central Asia
IMAGEOMICS_2022_Spain.800118-01	NA	NA	NA	Spain	Control	IMAGEOMICS_2022_Spain	Europe & Central Asia
IMAGEOMICS_2022_Spain.800132-01	NA	NA	NA	Spain	Control	IMAGEOMICS_2022_Spain	Europe & Central Asia
IMAGEOMICS_2022_Spain.800159-01	NA	NA	NA	Spain	Control	IMAGEOMICS_2022_Spain	Europe & Central Asia
IMAGEOMICS_2022_Spain.800182-02	NA	NA	NA	Spain	Control	IMAGEOMICS_2022_Spain	Europe & Central Asia
IMAGEOMICS_2022_Spain.800220-01	NA	NA	NA	Spain	Control	IMAGEOMICS_2022_Spain	Europe & Central Asia
IMAGEOMICS_2022_Spain.800232-01	NA	NA	NA	Spain	Control	IMAGEOMICS_2022_Spain	Europe & Central Asia
IMAGEOMICS_2022_Spain.800234-01	NA	NA	NA	Spain	Control	IMAGEOMICS_2022_Spain	Europe & Central Asia
IMAGEOMICS_2022_Spain.800234-02	NA	NA	NA	Spain	Control	IMAGEOMICS_2022_Spain	Europe & Central Asia
IMAGEOMICS_2022_Spain.800240-02	NA	NA	NA	Spain	Control	IMAGEOMICS_2022_Spain	Europe & Central Asia
IMAGEOMICS_2022_Spain.800251-01	NA	NA	NA	Spain	Control	IMAGEOMICS_2022_Spain	Europe & Central Asia
IMAGEOMICS_2022_Spain.800252-01	NA	NA	NA	Spain	Control	IMAGEOMICS_2022_Spain	Europe & Central Asia
IMAGEOMICS_2022_Spain.800253-01	NA	NA	NA	Spain	Control	IMAGEOMICS_2022_Spain	Europe & Central Asia
IMAGEOMICS_2022_Spain.800258-01	NA	NA	NA	Spain	Control	IMAGEOMICS_2022_Spain	Europe & Central Asia
IMAGEOMICS_2022_Spain.800258-02	NA	NA	NA	Spain	Control	IMAGEOMICS_2022_Spain	Europe & Central Asia
IMAGEOMICS_2022_Spain.800264-01	NA	NA	NA	Spain	Control	IMAGEOMICS_2022_Spain	Europe & Central Asia
IMAGEOMICS_2022_Spain.800265-01	NA	NA	NA	Spain	Control	IMAGEOMICS_2022_Spain	Europe & Central Asia
IMAGEOMICS_2022_Spain.800265-02	NA	NA	NA	Spain	Control	IMAGEOMICS_2022_Spain	Europe & Central Asia
IMAGEOMICS_2022_Spain.800280-02	NA	NA	NA	Spain	Control	IMAGEOMICS_2022_Spain	Europe & Central Asia
IMAGEOMICS_2022_Spain.800281-01	NA	NA	NA	Spain	Control	IMAGEOMICS_2022_Spain	Europe & Central Asia
IMAGEOMICS_2022_Spain.800285-01	NA	NA	NA	Spain	Control	IMAGEOMICS_2022_Spain	Europe & Central Asia
IMAGEOMICS_2022_Spain.800303-01	NA	NA	NA	Spain	Control	IMAGEOMICS_2022_Spain	Europe & Central Asia
IMAGEOMICS_2022_Spain.800303-02	NA	NA	NA	Spain	Control	IMAGEOMICS_2022_Spain	Europe & Central Asia
IMAGEOMICS_2022_Spain.800365-01	NA	NA	NA	Spain	Control	IMAGEOMICS_2022_Spain	Europe & Central Asia
IMAGEOMICS_2022_Spain.800374-01	NA	NA	NA	Spain	Control	IMAGEOMICS_2022_Spain	Europe & Central Asia
IMAGEOMICS_2022_Spain.800374-03	NA	NA	NA	Spain	Control	IMAGEOMICS_2022_Spain	Europe & Central Asia
IMAGEOMICS_2022_Spain.800380-01	NA	NA	NA	Spain	Control	IMAGEOMICS_2022_Spain	Europe & Central Asia
IMAGEOMICS_2022_Spain.800380-02	NA	NA	NA	Spain	Control	IMAGEOMICS_2022_Spain	Europe & Central Asia
IMAGEOMICS_2022_Spain.800392-02	NA	NA	NA	Spain	Control	IMAGEOMICS_2022_Spain	Europe & Central Asia
IMAGEOMICS_2022_Spain.800407-01	NA	NA	NA	Spain	Control	IMAGEOMICS_2022_Spain	Europe & Central Asia
IMAGEOMICS_2022_Spain.800408-01	NA	NA	NA	Spain	Control	IMAGEOMICS_2022_Spain	Europe & Central Asia
IMAGEOMICS_2022_Spain.800412-01	NA	NA	NA	Spain	Control	IMAGEOMICS_2022_Spain	Europe & Central Asia
IMAGEOMICS_2022_Spain.800412-02	NA	NA	NA	Spain	Control	IMAGEOMICS_2022_Spain	Europe & Central Asia
IMAGEOMICS_2022_Spain.800416-01	NA	NA	NA	Spain	Control	IMAGEOMICS_2022_Spain	Europe & Central Asia
IMAGEOMICS_2022_Spain.800416-02	NA	NA	NA	Spain	Control	IMAGEOMICS_2022_Spain	Europe & Central Asia
IMAGEOMICS_2022_Spain.800418-01	NA	NA	NA	Spain	Control	IMAGEOMICS_2022_Spain	Europe & Central Asia
IMAGEOMICS_2022_Spain.800418-03	NA	NA	NA	Spain	Control	IMAGEOMICS_2022_Spain	Europe & Central Asia
IMAGEOMICS_2022_Spain.800435-01	NA	NA	NA	Spain	Control	IMAGEOMICS_2022_Spain	Europe & Central Asia
IMAGEOMICS_2022_Spain.800437-01	NA	NA	NA	Spain	Control	IMAGEOMICS_2022_Spain	Europe & Central Asia
IMAGEOMICS_2022_Spain.800437-02	NA	NA	NA	Spain	Control	IMAGEOMICS_2022_Spain	Europe & Central Asia
IMAGEOMICS_2022_Spain.800457-01	NA	NA	NA	Spain	Control	IMAGEOMICS_2022_Spain	Europe & Central Asia
IMAGEOMICS_2022_Spain.800457-02	NA	NA	NA	Spain	Control	IMAGEOMICS_2022_Spain	Europe & Central Asia
IMAGEOMICS_2022_Spain.800468-01	NA	NA	NA	Spain	Control	IMAGEOMICS_2022_Spain	Europe & Central Asia
IMAGEOMICS_2022_Spain.800482-01	NA	NA	NA	Spain	Control	IMAGEOMICS_2022_Spain	Europe & Central Asia
IMAGEOMICS_2022_Spain.800486-01	NA	NA	NA	Spain	Control	IMAGEOMICS_2022_Spain	Europe & Central Asia
IMAGEOMICS_2022_Spain.800491-01	NA	NA	NA	Spain	Control	IMAGEOMICS_2022_Spain	Europe & Central Asia
IMAGEOMICS_2022_Spain.800500-01	NA	NA	NA	Spain	Control	IMAGEOMICS_2022_Spain	Europe & Central Asia
IMAGEOMICS_2022_Spain.800500-02	NA	NA	NA	Spain	Control	IMAGEOMICS_2022_Spain	Europe & Central Asia
IMAGEOMICS_2022_Spain.800509-02	NA	NA	NA	Spain	Control	IMAGEOMICS_2022_Spain	Europe & Central Asia
IMAGEOMICS_2022_Spain.800521-01	NA	NA	NA	Spain	Control	IMAGEOMICS_2022_Spain	Europe & Central Asia
IMAGEOMICS_2022_Spain.800532-01	NA	NA	NA	Spain	Control	IMAGEOMICS_2022_Spain	Europe & Central Asia
IMAGEOMICS_2022_Spain.800534-01	NA	NA	NA	Spain	Control	IMAGEOMICS_2022_Spain	Europe & Central Asia
IMAGEOMICS_2022_Spain.800540-02	NA	NA	NA	Spain	Control	IMAGEOMICS_2022_Spain	Europe & Central Asia
IMAGEOMICS_2022_Spain.800549-02	NA	NA	NA	Spain	Control	IMAGEOMICS_2022_Spain	Europe & Central Asia
IMAGEOMICS_2022_Spain.800557-01	NA	NA	NA	Spain	Control	IMAGEOMICS_2022_Spain	Europe & Central Asia
IMAGEOMICS_2022_Spain.800558-01	NA	NA	NA	Spain	Control	IMAGEOMICS_2022_Spain	Europe & Central Asia
IMAGEOMICS_2022_Spain.800566-01	NA	NA	NA	Spain	Control	IMAGEOMICS_2022_Spain	Europe & Central Asia
IMAGEOMICS_2022_Spain.800577-02	NA	NA	NA	Spain	Control	IMAGEOMICS_2022_Spain	Europe & Central Asia
IMAGEOMICS_2022_Spain.800601-03	NA	NA	NA	Spain	Control	IMAGEOMICS_2022_Spain	Europe & Central Asia
IMAGEOMICS_2022_Spain.800605-01	NA	NA	NA	Spain	Control	IMAGEOMICS_2022_Spain	Europe & Central Asia
IMAGEOMICS_2022_Spain.800605-02	NA	NA	NA	Spain	Control	IMAGEOMICS_2022_Spain	Europe & Central Asia
IMAGEOMICS_2022_Spain.800617-02	NA	NA	NA	Spain	Control	IMAGEOMICS_2022_Spain	Europe & Central Asia
IMAGEOMICS_2022_Spain.800618-01	NA	NA	NA	Spain	Control	IMAGEOMICS_2022_Spain	Europe & Central Asia
IMAGEOMICS_2022_Spain.800620-01	NA	NA	NA	Spain	Control	IMAGEOMICS_2022_Spain	Europe & Central Asia
IMAGEOMICS_2022_Spain.800623-01	NA	NA	NA	Spain	Control	IMAGEOMICS_2022_Spain	Europe & Central Asia
IMAGEOMICS_2022_Spain.800644-01	NA	NA	NA	Spain	Control	IMAGEOMICS_2022_Spain	Europe & Central Asia
IMAGEOMICS_2022_Spain.800644-02	NA	NA	NA	Spain	Control	IMAGEOMICS_2022_Spain	Europe & Central Asia
IMAGEOMICS_2022_Spain.800647-01	NA	NA	NA	Spain	Control	IMAGEOMICS_2022_Spain	Europe & Central Asia
IMAGEOMICS_2022_Spain.800649-02	NA	NA	NA	Spain	Control	IMAGEOMICS_2022_Spain	Europe & Central Asia
IMAGEOMICS_2022_Spain.800650-01	NA	NA	NA	Spain	Control	IMAGEOMICS_2022_Spain	Europe & Central Asia
IMAGEOMICS_2022_Spain.800650-02	NA	NA	NA	Spain	Control	IMAGEOMICS_2022_Spain	Europe & Central Asia
IMAGEOMICS_2022_Spain.800664-02	NA	NA	NA	Spain	Control	IMAGEOMICS_2022_Spain	Europe & Central Asia
IMAGEOMICS_2022_Spain.800681-01	NA	NA	NA	Spain	Control	IMAGEOMICS_2022_Spain	Europe & Central Asia
IMAGEOMICS_2022_Spain.800688-02	NA	NA	NA	Spain	Control	IMAGEOMICS_2022_Spain	Europe & Central Asia
IMAGEOMICS_2022_Spain.800690-01	NA	NA	NA	Spain	Control	IMAGEOMICS_2022_Spain	Europe & Central Asia
IMAGEOMICS_2022_Spain.800690-03	NA	NA	NA	Spain	Control	IMAGEOMICS_2022_Spain	Europe & Central Asia
IMAGEOMICS_2022_Spain.800712-02	NA	NA	NA	Spain	Control	IMAGEOMICS_2022_Spain	Europe & Central Asia
IMAGEOMICS_2022_Spain.800713-01	NA	NA	NA	Spain	Control	IMAGEOMICS_2022_Spain	Europe & Central Asia
IMAGEOMICS_2022_Spain.800722-01	NA	NA	NA	Spain	Control	IMAGEOMICS_2022_Spain	Europe & Central Asia
IMAGEOMICS_2022_Spain.800722-02	NA	NA	NA	Spain	Control	IMAGEOMICS_2022_Spain	Europe & Central Asia
IMAGEOMICS_2022_Spain.800730-01	NA	NA	NA	Spain	Control	IMAGEOMICS_2022_Spain	Europe & Central Asia
IMAGEOMICS_2022_Spain.800730-02	NA	NA	NA	Spain	Control	IMAGEOMICS_2022_Spain	Europe & Central Asia
IMAGEOMICS_2022_Spain.800748-02	NA	NA	NA	Spain	Control	IMAGEOMICS_2022_Spain	Europe & Central Asia
IMAGEOMICS_2022_Spain.800750-01	NA	NA	NA	Spain	Control	IMAGEOMICS_2022_Spain	Europe & Central Asia
IMAGEOMICS_2022_Spain.800755-01	NA	NA	NA	Spain	Control	IMAGEOMICS_2022_Spain	Europe & Central Asia
IMAGEOMICS_2022_Spain.800755-03	NA	NA	NA	Spain	Control	IMAGEOMICS_2022_Spain	Europe & Central Asia
IMAGEOMICS_2022_Spain.800771-01	NA	NA	NA	Spain	Control	IMAGEOMICS_2022_Spain	Europe & Central Asia
IMAGEOMICS_2022_Spain.800776-01	NA	NA	NA	Spain	Control	IMAGEOMICS_2022_Spain	Europe & Central Asia
IMAGEOMICS_2022_Spain.800776-02	NA	NA	NA	Spain	Control	IMAGEOMICS_2022_Spain	Europe & Central Asia
IMAGEOMICS_2022_Spain.800782-01	NA	NA	NA	Spain	Control	IMAGEOMICS_2022_Spain	Europe & Central Asia
IMAGEOMICS_2022_Spain.800785-01	NA	NA	NA	Spain	Control	IMAGEOMICS_2022_Spain	Europe & Central Asia
IMAGEOMICS_2022_Spain.800785-03	NA	NA	NA	Spain	Control	IMAGEOMICS_2022_Spain	Europe & Central Asia
IMAGEOMICS_2022_Spain.800795-01	NA	NA	NA	Spain	Control	IMAGEOMICS_2022_Spain	Europe & Central Asia
IMAGEOMICS_2022_Spain.800811-A1	NA	NA	NA	Spain	Control	IMAGEOMICS_2022_Spain	Europe & Central Asia
IMAGEOMICS_2022_Spain.800811A-2	NA	NA	NA	Spain	Control	IMAGEOMICS_2022_Spain	Europe & Central Asia
IMAGEOMICS_2022_Spain.800817-01	NA	NA	NA	Spain	Control	IMAGEOMICS_2022_Spain	Europe & Central Asia
IMAGEOMICS_2022_Spain.800820-01	NA	NA	NA	Spain	Control	IMAGEOMICS_2022_Spain	Europe & Central Asia
IMAGEOMICS_2022_Spain.800824-01	NA	NA	NA	Spain	Control	IMAGEOMICS_2022_Spain	Europe & Central Asia
IMAGEOMICS_2022_Spain.800824-02	NA	NA	NA	Spain	Control	IMAGEOMICS_2022_Spain	Europe & Central Asia
IMAGEOMICS_2022_Spain.800832-02	NA	NA	NA	Spain	Control	IMAGEOMICS_2022_Spain	Europe & Central Asia
IMAGEOMICS_2022_Spain.800832-A2	NA	NA	NA	Spain	Control	IMAGEOMICS_2022_Spain	Europe & Central Asia
IMAGEOMICS_2022_Spain.800840-01	NA	NA	NA	Spain	Control	IMAGEOMICS_2022_Spain	Europe & Central Asia
IMAGEOMICS_2022_Spain.800880-01	NA	NA	NA	Spain	Control	IMAGEOMICS_2022_Spain	Europe & Central Asia
IMAGEOMICS_2022_Spain.800880-02	NA	NA	NA	Spain	Control	IMAGEOMICS_2022_Spain	Europe & Central Asia
IMAGEOMICS_2022_Spain.800881-01	NA	NA	NA	Spain	Control	IMAGEOMICS_2022_Spain	Europe & Central Asia
IMAGEOMICS_2022_Spain.800891-01	NA	NA	NA	Spain	Control	IMAGEOMICS_2022_Spain	Europe & Central Asia
IMAGEOMICS_2022_Spain.800893-02	NA	NA	NA	Spain	Control	IMAGEOMICS_2022_Spain	Europe & Central Asia
IMAGEOMICS_2022_Spain.800898-01	NA	NA	NA	Spain	Control	IMAGEOMICS_2022_Spain	Europe & Central Asia
IMAGEOMICS_2022_Spain.800898-02	NA	NA	NA	Spain	Control	IMAGEOMICS_2022_Spain	Europe & Central Asia
IMAGEOMICS_2022_Spain.800905-02	NA	NA	NA	Spain	Control	IMAGEOMICS_2022_Spain	Europe & Central Asia
IMAGEOMICS_2022_Spain.800909-01	NA	NA	NA	Spain	Control	IMAGEOMICS_2022_Spain	Europe & Central Asia
IMAGEOMICS_2022_Spain.800911-01	NA	NA	NA	Spain	Control	IMAGEOMICS_2022_Spain	Europe & Central Asia
IMAGEOMICS_2022_Spain.800911-02	NA	NA	NA	Spain	Control	IMAGEOMICS_2022_Spain	Europe & Central Asia
IMAGEOMICS_2022_Spain.800952-01	NA	NA	NA	Spain	Control	IMAGEOMICS_2022_Spain	Europe & Central Asia
IMAGEOMICS_2022_Spain.800952-02	NA	NA	NA	Spain	Control	IMAGEOMICS_2022_Spain	Europe & Central Asia
IMAGEOMICS_2022_Spain.800956-01	NA	NA	NA	Spain	Control	IMAGEOMICS_2022_Spain	Europe & Central Asia
IMAGEOMICS_2022_Spain.800956-02	NA	NA	NA	Spain	Control	IMAGEOMICS_2022_Spain	Europe & Central Asia
IMAGEOMICS_2022_Spain.800960-02	NA	NA	NA	Spain	Control	IMAGEOMICS_2022_Spain	Europe & Central Asia
IMAGEOMICS_2022_Spain.800961-01	NA	NA	NA	Spain	Control	IMAGEOMICS_2022_Spain	Europe & Central Asia
IMAGEOMICS_2022_Spain.800966-02	NA	NA	NA	Spain	Control	IMAGEOMICS_2022_Spain	Europe & Central Asia
IMAGEOMICS_2022_Spain.800971-01	NA	NA	NA	Spain	Control	IMAGEOMICS_2022_Spain	Europe & Central Asia
IMAGEOMICS_2022_Spain.800971-03	NA	NA	NA	Spain	Control	IMAGEOMICS_2022_Spain	Europe & Central Asia
IMAGEOMICS_2022_Spain.800973-01	NA	NA	NA	Spain	Control	IMAGEOMICS_2022_Spain	Europe & Central Asia
IMAGEOMICS_2022_Spain.800985-01	NA	NA	NA	Spain	Control	IMAGEOMICS_2022_Spain	Europe & Central Asia
IMAGEOMICS_2022_Spain.800989-01	NA	NA	NA	Spain	Control	IMAGEOMICS_2022_Spain	Europe & Central Asia
IMAGEOMICS_2022_Spain.800989-03	NA	NA	NA	Spain	Control	IMAGEOMICS_2022_Spain	Europe & Central Asia
IMAGEOMICS_2022_Spain.800992-02	NA	NA	NA	Spain	Control	IMAGEOMICS_2022_Spain	Europe & Central Asia
IMAGEOMICS_2022_Spain.800998-01	NA	NA	NA	Spain	Control	IMAGEOMICS_2022_Spain	Europe & Central Asia
IMAGEOMICS_2022_Spain.800998-03	NA	NA	NA	Spain	Control	IMAGEOMICS_2022_Spain	Europe & Central Asia
IMAGEOMICS_2022_Spain.801002-01	NA	NA	NA	Spain	Control	IMAGEOMICS_2022_Spain	Europe & Central Asia
IMAGEOMICS_2022_Spain.801010-01	NA	NA	NA	Spain	Control	IMAGEOMICS_2022_Spain	Europe & Central Asia
IMAGEOMICS_2022_Spain.801017-01	NA	NA	NA	Spain	Control	IMAGEOMICS_2022_Spain	Europe & Central Asia
IMAGEOMICS_2022_Spain.801017-02	NA	NA	NA	Spain	Control	IMAGEOMICS_2022_Spain	Europe & Central Asia
IMAGEOMICS_2022_Spain.801018-01	NA	NA	NA	Spain	Control	IMAGEOMICS_2022_Spain	Europe & Central Asia
IMAGEOMICS_2022_Spain.801018-02	NA	NA	NA	Spain	Control	IMAGEOMICS_2022_Spain	Europe & Central Asia
IMAGEOMICS_2022_Spain.801019-01	NA	NA	NA	Spain	Control	IMAGEOMICS_2022_Spain	Europe & Central Asia
IMAGEOMICS_2022_Spain.801019-02	NA	NA	NA	Spain	Control	IMAGEOMICS_2022_Spain	Europe & Central Asia
IMAGEOMICS_2022_Spain.801023-01	NA	NA	NA	Spain	Control	IMAGEOMICS_2022_Spain	Europe & Central Asia
IMAGEOMICS_2022_Spain.801026-01	NA	NA	NA	Spain	Control	IMAGEOMICS_2022_Spain	Europe & Central Asia
IMAGEOMICS_2022_Spain.801033-01	NA	NA	NA	Spain	Control	IMAGEOMICS_2022_Spain	Europe & Central Asia
IMAGEOMICS_2022_Spain.801033-02	NA	NA	NA	Spain	Control	IMAGEOMICS_2022_Spain	Europe & Central Asia
IMAGEOMICS_2022_Spain.801045-01	NA	NA	NA	Spain	Control	IMAGEOMICS_2022_Spain	Europe & Central Asia
IMAGEOMICS_2022_Spain.801059-01	NA	NA	NA	Spain	Control	IMAGEOMICS_2022_Spain	Europe & Central Asia
IMAGEOMICS_2022_Spain.801061-01	NA	NA	NA	Spain	Control	IMAGEOMICS_2022_Spain	Europe & Central Asia
IMAGEOMICS_2022_Spain.801061-02	NA	NA	NA	Spain	Control	IMAGEOMICS_2022_Spain	Europe & Central Asia
IMAGEOMICS_2022_Spain.801062-02	NA	NA	NA	Spain	Control	IMAGEOMICS_2022_Spain	Europe & Central Asia
IMAGEOMICS_2022_Spain.801065-01	NA	NA	NA	Spain	Control	IMAGEOMICS_2022_Spain	Europe & Central Asia
IMAGEOMICS_2022_Spain.801065-02	NA	NA	NA	Spain	Control	IMAGEOMICS_2022_Spain	Europe & Central Asia
IMAGEOMICS_2022_Spain.801066-01	NA	NA	NA	Spain	Control	IMAGEOMICS_2022_Spain	Europe & Central Asia
IMAGEOMICS_2022_Spain.801066-05	NA	NA	NA	Spain	Control	IMAGEOMICS_2022_Spain	Europe & Central Asia
IMAGEOMICS_2022_Spain.801068-01	NA	NA	NA	Spain	Control	IMAGEOMICS_2022_Spain	Europe & Central Asia
IMAGEOMICS_2022_Spain.801068-02	NA	NA	NA	Spain	Control	IMAGEOMICS_2022_Spain	Europe & Central Asia
IMAGEOMICS_2022_Spain.801073-01	NA	NA	NA	Spain	Control	IMAGEOMICS_2022_Spain	Europe & Central Asia
IMAGEOMICS_2022_Spain.801078-01	NA	NA	NA	Spain	Control	IMAGEOMICS_2022_Spain	Europe & Central Asia
IMAGEOMICS_2022_Spain.801078-02	NA	NA	NA	Spain	Control	IMAGEOMICS_2022_Spain	Europe & Central Asia
IMAGEOMICS_2022_Spain.801081-02	NA	NA	NA	Spain	Control	IMAGEOMICS_2022_Spain	Europe & Central Asia
IMAGEOMICS_2022_Spain.801082-01	NA	NA	NA	Spain	Control	IMAGEOMICS_2022_Spain	Europe & Central Asia
IMAGEOMICS_2022_Spain.801086-01	NA	NA	NA	Spain	Control	IMAGEOMICS_2022_Spain	Europe & Central Asia
IMAGEOMICS_2022_Spain.801086-02	NA	NA	NA	Spain	Control	IMAGEOMICS_2022_Spain	Europe & Central Asia
IMAGEOMICS_2022_Spain.801091-02	NA	NA	NA	Spain	Control	IMAGEOMICS_2022_Spain	Europe & Central Asia
IMAGEOMICS_2022_Spain.801093-01	NA	NA	NA	Spain	Control	IMAGEOMICS_2022_Spain	Europe & Central Asia
IMAGEOMICS_2022_Spain.801093-02	NA	NA	NA	Spain	Control	IMAGEOMICS_2022_Spain	Europe & Central Asia
IMAGEOMICS_2022_Spain.801094-01	NA	NA	NA	Spain	Control	IMAGEOMICS_2022_Spain	Europe & Central Asia
IMAGEOMICS_2022_Spain.801096-01	NA	NA	NA	Spain	Control	IMAGEOMICS_2022_Spain	Europe & Central Asia
IMAGEOMICS_2022_Spain.801096-02	NA	NA	NA	Spain	Control	IMAGEOMICS_2022_Spain	Europe & Central Asia
IMAGEOMICS_2022_Spain.801100-01	NA	NA	NA	Spain	Control	IMAGEOMICS_2022_Spain	Europe & Central Asia
IMAGEOMICS_2022_Spain.801100-02	NA	NA	NA	Spain	Control	IMAGEOMICS_2022_Spain	Europe & Central Asia
IMAGEOMICS_2022_Spain.801101-01	NA	NA	NA	Spain	Control	IMAGEOMICS_2022_Spain	Europe & Central Asia
IMAGEOMICS_2022_Spain.801101-02	NA	NA	NA	Spain	Control	IMAGEOMICS_2022_Spain	Europe & Central Asia
IMAGEOMICS_2022_Spain.801103-01	NA	NA	NA	Spain	Control	IMAGEOMICS_2022_Spain	Europe & Central Asia
IMAGEOMICS_2022_Spain.801105-01	NA	NA	NA	Spain	Control	IMAGEOMICS_2022_Spain	Europe & Central Asia
IMAGEOMICS_2022_Spain.801108-01	NA	NA	NA	Spain	Control	IMAGEOMICS_2022_Spain	Europe & Central Asia
IMAGEOMICS_2022_Spain.801108-02	NA	NA	NA	Spain	Control	IMAGEOMICS_2022_Spain	Europe & Central Asia
IMAGEOMICS_2022_Spain.801109-01	NA	NA	NA	Spain	Control	IMAGEOMICS_2022_Spain	Europe & Central Asia
IMAGEOMICS_2022_Spain.801118-04	NA	NA	NA	Spain	Control	IMAGEOMICS_2022_Spain	Europe & Central Asia
IMAGEOMICS_2022_Spain.801136-01	NA	NA	NA	Spain	Control	IMAGEOMICS_2022_Spain	Europe & Central Asia
IMAGEOMICS_2022_Spain.801137-01	NA	NA	NA	Spain	Control	IMAGEOMICS_2022_Spain	Europe & Central Asia
IMAGEOMICS_2022_Spain.801137-04	NA	NA	NA	Spain	Control	IMAGEOMICS_2022_Spain	Europe & Central Asia
IMAGEOMICS_2022_Spain.801155-01	NA	NA	NA	Spain	Control	IMAGEOMICS_2022_Spain	Europe & Central Asia
IMAGEOMICS_2022_Spain.801155-03	NA	NA	NA	Spain	Control	IMAGEOMICS_2022_Spain	Europe & Central Asia
IMAGEOMICS_2022_Spain.801158-01	NA	NA	NA	Spain	Control	IMAGEOMICS_2022_Spain	Europe & Central Asia
IMAGEOMICS_2022_Spain.801158-02	NA	NA	NA	Spain	Control	IMAGEOMICS_2022_Spain	Europe & Central Asia
IMAGEOMICS_2022_Spain.801160-01	NA	NA	NA	Spain	Control	IMAGEOMICS_2022_Spain	Europe & Central Asia
IMAGEOMICS_2022_Spain.801172-01	NA	NA	NA	Spain	Control	IMAGEOMICS_2022_Spain	Europe & Central Asia
IMAGEOMICS_2022_Spain.801172-02	NA	NA	NA	Spain	Control	IMAGEOMICS_2022_Spain	Europe & Central Asia
IMAGEOMICS_2022_Spain.801178-01	NA	NA	NA	Spain	Control	IMAGEOMICS_2022_Spain	Europe & Central Asia
IMAGEOMICS_2022_Spain.801197-01	NA	NA	NA	Spain	Control	IMAGEOMICS_2022_Spain	Europe & Central Asia
IMAGEOMICS_2022_Spain.801219-01	NA	NA	NA	Spain	Control	IMAGEOMICS_2022_Spain	Europe & Central Asia
IMAGEOMICS_2022_Spain.801219-02	NA	NA	NA	Spain	Control	IMAGEOMICS_2022_Spain	Europe & Central Asia
IMAGEOMICS_2022_Spain.801227-01	NA	NA	NA	Spain	Control	IMAGEOMICS_2022_Spain	Europe & Central Asia
IMAGEOMICS_2022_Spain.801228-01	NA	NA	NA	Spain	Control	IMAGEOMICS_2022_Spain	Europe & Central Asia
IMAGEOMICS_2022_Spain.801257-01	NA	NA	NA	Spain	Control	IMAGEOMICS_2022_Spain	Europe & Central Asia
IMAGEOMICS_2022_Spain.801272-01	NA	NA	NA	Spain	Control	IMAGEOMICS_2022_Spain	Europe & Central Asia
IMAGEOMICS_2022_Spain.801273-01	NA	NA	NA	Spain	Control	IMAGEOMICS_2022_Spain	Europe & Central Asia
IMAGEOMICS_2022_Spain.801275-01	NA	NA	NA	Spain	Control	IMAGEOMICS_2022_Spain	Europe & Central Asia
IMAGEOMICS_2022_Spain.801279-01	NA	NA	NA	Spain	Control	IMAGEOMICS_2022_Spain	Europe & Central Asia
IMAGEOMICS_2022_Spain.801309-01	NA	NA	NA	Spain	Control	IMAGEOMICS_2022_Spain	Europe & Central Asia
IMAGEOMICS_2022_Spain.801309-02	NA	NA	NA	Spain	Control	IMAGEOMICS_2022_Spain	Europe & Central Asia
IMAGEOMICS_2022_Spain.801314-03	NA	NA	NA	Spain	Control	IMAGEOMICS_2022_Spain	Europe & Central Asia
IMAGEOMICS_2022_Spain.801322-01	NA	NA	NA	Spain	Control	IMAGEOMICS_2022_Spain	Europe & Central Asia
IMAGEOMICS_2022_Spain.801322-03	NA	NA	NA	Spain	Control	IMAGEOMICS_2022_Spain	Europe & Central Asia
IMAGEOMICS_2022_Spain.801341-01	NA	NA	NA	Spain	Control	IMAGEOMICS_2022_Spain	Europe & Central Asia
IMAGEOMICS_2022_Spain.801345-02	NA	NA	NA	Spain	Control	IMAGEOMICS_2022_Spain	Europe & Central Asia
IMAGEOMICS_2022_Spain.801351-01	NA	NA	NA	Spain	Control	IMAGEOMICS_2022_Spain	Europe & Central Asia
IMAGEOMICS_2022_Spain.801351-02	NA	NA	NA	Spain	Control	IMAGEOMICS_2022_Spain	Europe & Central Asia
IMAGEOMICS_2022_Spain.801379-02	NA	NA	NA	Spain	Control	IMAGEOMICS_2022_Spain	Europe & Central Asia
IMAGEOMICS_2022_Spain.801414-01	NA	NA	NA	Spain	Control	IMAGEOMICS_2022_Spain	Europe & Central Asia
IMAGEOMICS_2022_Spain.801460-01	NA	NA	NA	Spain	Control	IMAGEOMICS_2022_Spain	Europe & Central Asia
IMAGEOMICS_2022_Spain.801467-01	NA	NA	NA	Spain	Control	IMAGEOMICS_2022_Spain	Europe & Central Asia
IMAGEOMICS_2022_Spain.801467-02	NA	NA	NA	Spain	Control	IMAGEOMICS_2022_Spain	Europe & Central Asia
IMAGEOMICS_2022_Spain.801481-01	NA	NA	NA	Spain	Control	IMAGEOMICS_2022_Spain	Europe & Central Asia
IMAGEOMICS_2022_Spain.801481-03	NA	NA	NA	Spain	Control	IMAGEOMICS_2022_Spain	Europe & Central Asia
IMAGEOMICS_2022_Spain.801483-01	NA	NA	NA	Spain	Control	IMAGEOMICS_2022_Spain	Europe & Central Asia
IMAGEOMICS_2022_Spain.801514-01	NA	NA	NA	Spain	Control	IMAGEOMICS_2022_Spain	Europe & Central Asia
IMAGEOMICS_2022_Spain.801518-03	NA	NA	NA	Spain	Control	IMAGEOMICS_2022_Spain	Europe & Central Asia
IMAGEOMICS_2022_Spain.801537-01	NA	NA	NA	Spain	Control	IMAGEOMICS_2022_Spain	Europe & Central Asia
IMAGEOMICS_2022_Spain.801586-01	NA	NA	NA	Spain	Control	IMAGEOMICS_2022_Spain	Europe & Central Asia
IMAGEOMICS_2022_Spain.801644-01	NA	NA	NA	Spain	Control	IMAGEOMICS_2022_Spain	Europe & Central Asia
IMAGEOMICS_2022_Spain.801657-02	NA	NA	NA	Spain	Control	IMAGEOMICS_2022_Spain	Europe & Central Asia
IMAGEOMICS_2022_Spain.801684-01	NA	NA	NA	Spain	Control	IMAGEOMICS_2022_Spain	Europe & Central Asia
IMAGEOMICS_2022_Spain.801686-01	NA	NA	NA	Spain	Control	IMAGEOMICS_2022_Spain	Europe & Central Asia
IMAGEOMICS_2022_Spain.801686-02	NA	NA	NA	Spain	Control	IMAGEOMICS_2022_Spain	Europe & Central Asia
IMAGEOMICS_2022_Spain.801698-02	NA	NA	NA	Spain	Control	IMAGEOMICS_2022_Spain	Europe & Central Asia
IMAGEOMICS_2022_Spain.801705-01	NA	NA	NA	Spain	Control	IMAGEOMICS_2022_Spain	Europe & Central Asia
IMAGEOMICS_2022_Spain.801770-01	NA	NA	NA	Spain	Control	IMAGEOMICS_2022_Spain	Europe & Central Asia
IMAGEOMICS_2022_Spain.801770-02	NA	NA	NA	Spain	Control	IMAGEOMICS_2022_Spain	Europe & Central Asia
IMAGEOMICS_2022_Spain.801796-01	NA	NA	NA	Spain	Control	IMAGEOMICS_2022_Spain	Europe & Central Asia
IMAGEOMICS_2022_Spain.801827-02	NA	NA	NA	Spain	Control	IMAGEOMICS_2022_Spain	Europe & Central Asia
IMAGEOMICS_2022_Spain.801831-01	NA	NA	NA	Spain	Control	IMAGEOMICS_2022_Spain	Europe & Central Asia
IMAGEOMICS_2022_Spain.801833-01	NA	NA	NA	Spain	Control	IMAGEOMICS_2022_Spain	Europe & Central Asia
IMAGEOMICS_2022_Spain.801851-01	NA	NA	NA	Spain	Control	IMAGEOMICS_2022_Spain	Europe & Central Asia
IMAGEOMICS_2022_Spain.801859-01	NA	NA	NA	Spain	Control	IMAGEOMICS_2022_Spain	Europe & Central Asia
IMAGEOMICS_2022_Spain.801864-01	NA	NA	NA	Spain	Control	IMAGEOMICS_2022_Spain	Europe & Central Asia
IMAGEOMICS_2022_Spain.801866-01	NA	NA	NA	Spain	Control	IMAGEOMICS_2022_Spain	Europe & Central Asia
IMAGEOMICS_2022_Spain.801876-01	NA	NA	NA	Spain	Control	IMAGEOMICS_2022_Spain	Europe & Central Asia
IMAGEOMICS_2022_Spain.801876-02	NA	NA	NA	Spain	Control	IMAGEOMICS_2022_Spain	Europe & Central Asia
IMAGEOMICS_2022_Spain.801878-01	NA	NA	NA	Spain	Control	IMAGEOMICS_2022_Spain	Europe & Central Asia
IMAGEOMICS_2022_Spain.801878-02	NA	NA	NA	Spain	Control	IMAGEOMICS_2022_Spain	Europe & Central Asia
IMAGEOMICS_2022_Spain.801887-01	NA	NA	NA	Spain	Control	IMAGEOMICS_2022_Spain	Europe & Central Asia
IMAGEOMICS_2022_Spain.801918-01	NA	NA	NA	Spain	Control	IMAGEOMICS_2022_Spain	Europe & Central Asia
IMAGEOMICS_2022_Spain.801930-01	NA	NA	NA	Spain	Control	IMAGEOMICS_2022_Spain	Europe & Central Asia
IMAGEOMICS_2022_Spain.801930-02	NA	NA	NA	Spain	Control	IMAGEOMICS_2022_Spain	Europe & Central Asia
IMAGEOMICS_2022_Spain.801936-01	NA	NA	NA	Spain	Control	IMAGEOMICS_2022_Spain	Europe & Central Asia
IMAGEOMICS_2022_Spain.801936-02	NA	NA	NA	Spain	Control	IMAGEOMICS_2022_Spain	Europe & Central Asia
IMAGEOMICS_2022_Spain.801949-01	NA	NA	NA	Spain	Control	IMAGEOMICS_2022_Spain	Europe & Central Asia
IMAGEOMICS_2022_Spain.801950-01	NA	NA	NA	Spain	Control	IMAGEOMICS_2022_Spain	Europe & Central Asia
IMAGEOMICS_2022_Spain.801952-01	NA	NA	NA	Spain	Control	IMAGEOMICS_2022_Spain	Europe & Central Asia
IMAGEOMICS_2022_Spain.801952-02	NA	NA	NA	Spain	Control	IMAGEOMICS_2022_Spain	Europe & Central Asia
IMAGEOMICS_2022_Spain.801964-01	NA	NA	NA	Spain	Control	IMAGEOMICS_2022_Spain	Europe & Central Asia
IMAGEOMICS_2022_Spain.801977-01	NA	NA	NA	Spain	Control	IMAGEOMICS_2022_Spain	Europe & Central Asia
IMAGEOMICS_2022_Spain.801977-02	NA	NA	NA	Spain	Control	IMAGEOMICS_2022_Spain	Europe & Central Asia
IMAGEOMICS_2022_Spain.802037-01	NA	NA	NA	Spain	Control	IMAGEOMICS_2022_Spain	Europe & Central Asia
IMAGEOMICS_2022_Spain.802051-01	NA	NA	NA	Spain	Control	IMAGEOMICS_2022_Spain	Europe & Central Asia
IMAGEOMICS_2022_Spain.802051-02	NA	NA	NA	Spain	Control	IMAGEOMICS_2022_Spain	Europe & Central Asia
IMAGEOMICS_2022_Spain.802053-01	NA	NA	NA	Spain	Control	IMAGEOMICS_2022_Spain	Europe & Central Asia
IMAGEOMICS_2022_Spain.802053-02	NA	NA	NA	Spain	Control	IMAGEOMICS_2022_Spain	Europe & Central Asia
IMAGEOMICS_2022_Spain.802060-02	NA	NA	NA	Spain	Control	IMAGEOMICS_2022_Spain	Europe & Central Asia
IMAGEOMICS_2022_Spain.802062-01	NA	NA	NA	Spain	Control	IMAGEOMICS_2022_Spain	Europe & Central Asia
IMAGEOMICS_2022_Spain.802062-02	NA	NA	NA	Spain	Control	IMAGEOMICS_2022_Spain	Europe & Central Asia
IMAGEOMICS_2022_Spain.802064-02	NA	NA	NA	Spain	Control	IMAGEOMICS_2022_Spain	Europe & Central Asia
IMAGEOMICS_2022_Spain.802075-01	NA	NA	NA	Spain	Control	IMAGEOMICS_2022_Spain	Europe & Central Asia
IMAGEOMICS_2022_Spain.802075-02	NA	NA	NA	Spain	Control	IMAGEOMICS_2022_Spain	Europe & Central Asia
IMAGEOMICS_2022_Spain.802084-01	NA	NA	NA	Spain	Control	IMAGEOMICS_2022_Spain	Europe & Central Asia
IMAGEOMICS_2022_Spain.802099-01	NA	NA	NA	Spain	Control	IMAGEOMICS_2022_Spain	Europe & Central Asia
IMAGEOMICS_2022_Spain.802099-02	NA	NA	NA	Spain	Control	IMAGEOMICS_2022_Spain	Europe & Central Asia
IMAGEOMICS_2022_Spain.802128-01	NA	NA	NA	Spain	Control	IMAGEOMICS_2022_Spain	Europe & Central Asia
IMAGEOMICS_2022_Spain.802128-02	NA	NA	NA	Spain	Control	IMAGEOMICS_2022_Spain	Europe & Central Asia
IMAGEOMICS_2022_Spain.802242-01	NA	NA	NA	Spain	Control	IMAGEOMICS_2022_Spain	Europe & Central Asia
IMAGEOMICS_2022_Spain.802246-01	NA	NA	NA	Spain	Control	IMAGEOMICS_2022_Spain	Europe & Central Asia
IMAGEOMICS_2022_Spain.802246-02	NA	NA	NA	Spain	Control	IMAGEOMICS_2022_Spain	Europe & Central Asia
IMAGEOMICS_2022_Spain.802257-01	NA	NA	NA	Spain	Control	IMAGEOMICS_2022_Spain	Europe & Central Asia
IMAGEOMICS_2022_Spain.802257-02	NA	NA	NA	Spain	Control	IMAGEOMICS_2022_Spain	Europe & Central Asia
IMAGEOMICS_2022_Spain.802278-01	NA	NA	NA	Spain	Control	IMAGEOMICS_2022_Spain	Europe & Central Asia
IMAGEOMICS_2022_Spain.802291-01	NA	NA	NA	Spain	Control	IMAGEOMICS_2022_Spain	Europe & Central Asia
IMAGEOMICS_2022_Spain.802306-01	NA	NA	NA	Spain	Control	IMAGEOMICS_2022_Spain	Europe & Central Asia
IMAGEOMICS_2022_Spain.802306-02	NA	NA	NA	Spain	Control	IMAGEOMICS_2022_Spain	Europe & Central Asia
IMAGEOMICS_2022_Spain.802311-01	NA	NA	NA	Spain	Control	IMAGEOMICS_2022_Spain	Europe & Central Asia
IMAGEOMICS_2022_Spain.802314-01	NA	NA	NA	Spain	Control	IMAGEOMICS_2022_Spain	Europe & Central Asia
IMAGEOMICS_2022_Spain.802314-02	NA	NA	NA	Spain	Control	IMAGEOMICS_2022_Spain	Europe & Central Asia
IMAGEOMICS_2022_Spain.802334-02	NA	NA	NA	Spain	Control	IMAGEOMICS_2022_Spain	Europe & Central Asia
IMAGEOMICS_2022_Spain.802341-01	NA	NA	NA	Spain	Control	IMAGEOMICS_2022_Spain	Europe & Central Asia
IMAGEOMICS_2022_Spain.802341-03	NA	NA	NA	Spain	Control	IMAGEOMICS_2022_Spain	Europe & Central Asia
IMAGEOMICS_2022_Spain.802349-01	NA	NA	NA	Spain	Control	IMAGEOMICS_2022_Spain	Europe & Central Asia
IMAGEOMICS_2022_Spain.802349-02	NA	NA	NA	Spain	Control	IMAGEOMICS_2022_Spain	Europe & Central Asia
IMAGEOMICS_2022_Spain.802364-01	NA	NA	NA	Spain	Control	IMAGEOMICS_2022_Spain	Europe & Central Asia
IMAGEOMICS_2022_Spain.802364-02	NA	NA	NA	Spain	Control	IMAGEOMICS_2022_Spain	Europe & Central Asia
IMAGEOMICS_2022_Spain.802402-01	NA	NA	NA	Spain	Control	IMAGEOMICS_2022_Spain	Europe & Central Asia
IMAGEOMICS_2022_Spain.802421-01	NA	NA	NA	Spain	Control	IMAGEOMICS_2022_Spain	Europe & Central Asia
IMAGEOMICS_2022_Spain.802432-02	NA	NA	NA	Spain	Control	IMAGEOMICS_2022_Spain	Europe & Central Asia
IMAGEOMICS_2022_Spain.802437-01	NA	NA	NA	Spain	Control	IMAGEOMICS_2022_Spain	Europe & Central Asia
IMAGEOMICS_2022_Spain.802437-04	NA	NA	NA	Spain	Control	IMAGEOMICS_2022_Spain	Europe & Central Asia
IMAGEOMICS_2022_Spain.802468-01	NA	NA	NA	Spain	Control	IMAGEOMICS_2022_Spain	Europe & Central Asia
IMAGEOMICS_2022_Spain.802479-01	NA	NA	NA	Spain	Control	IMAGEOMICS_2022_Spain	Europe & Central Asia
IMAGEOMICS_2022_Spain.802479-02	NA	NA	NA	Spain	Control	IMAGEOMICS_2022_Spain	Europe & Central Asia
IMAGEOMICS_2022_Spain.802501-01	NA	NA	NA	Spain	Control	IMAGEOMICS_2022_Spain	Europe & Central Asia
IMAGEOMICS_2022_Spain.802511-01	NA	NA	NA	Spain	Control	IMAGEOMICS_2022_Spain	Europe & Central Asia
IMAGEOMICS_2022_Spain.802526-02	NA	NA	NA	Spain	Control	IMAGEOMICS_2022_Spain	Europe & Central Asia
IMAGEOMICS_2022_Spain.802528-01	NA	NA	NA	Spain	Control	IMAGEOMICS_2022_Spain	Europe & Central Asia
IMAGEOMICS_2022_Spain.802579-01	NA	NA	NA	Spain	Control	IMAGEOMICS_2022_Spain	Europe & Central Asia
IMAGEOMICS_2022_Spain.802579-03	NA	NA	NA	Spain	Control	IMAGEOMICS_2022_Spain	Europe & Central Asia
IMAGEOMICS_2022_Spain.802605-01	NA	NA	NA	Spain	Control	IMAGEOMICS_2022_Spain	Europe & Central Asia
IMAGEOMICS_2022_Spain.802611-01	NA	NA	NA	Spain	Control	IMAGEOMICS_2022_Spain	Europe & Central Asia
IMAGEOMICS_2022_Spain.802611-02	NA	NA	NA	Spain	Control	IMAGEOMICS_2022_Spain	Europe & Central Asia
IMAGEOMICS_2022_Spain.802625-01	NA	NA	NA	Spain	Control	IMAGEOMICS_2022_Spain	Europe & Central Asia
IMAGEOMICS_2022_Spain.802641-01	NA	NA	NA	Spain	Control	IMAGEOMICS_2022_Spain	Europe & Central Asia
IMAGEOMICS_2022_Spain.802663-02	NA	NA	NA	Spain	Control	IMAGEOMICS_2022_Spain	Europe & Central Asia
IMAGEOMICS_2022_Spain.802666-01	NA	NA	NA	Spain	Control	IMAGEOMICS_2022_Spain	Europe & Central Asia
IMAGEOMICS_2022_Spain.802666-02	NA	NA	NA	Spain	Control	IMAGEOMICS_2022_Spain	Europe & Central Asia
IMAGEOMICS_2022_Spain.802670-01	NA	NA	NA	Spain	Control	IMAGEOMICS_2022_Spain	Europe & Central Asia
IMAGEOMICS_2022_Spain.802670-02	NA	NA	NA	Spain	Control	IMAGEOMICS_2022_Spain	Europe & Central Asia
IMAGEOMICS_2022_Spain.802673-01	NA	NA	NA	Spain	Control	IMAGEOMICS_2022_Spain	Europe & Central Asia
IMAGEOMICS_2022_Spain.802673-03	NA	NA	NA	Spain	Control	IMAGEOMICS_2022_Spain	Europe & Central Asia
IMAGEOMICS_2022_Spain.802683-01	NA	NA	NA	Spain	Control	IMAGEOMICS_2022_Spain	Europe & Central Asia
IMAGEOMICS_2022_Spain.802684-01	NA	NA	NA	Spain	Control	IMAGEOMICS_2022_Spain	Europe & Central Asia
IMAGEOMICS_2022_Spain.802684-02	NA	NA	NA	Spain	Control	IMAGEOMICS_2022_Spain	Europe & Central Asia
IMAGEOMICS_2022_Spain.802698-01	NA	NA	NA	Spain	Control	IMAGEOMICS_2022_Spain	Europe & Central Asia
IMAGEOMICS_2022_Spain.802750-01	NA	NA	NA	Spain	Control	IMAGEOMICS_2022_Spain	Europe & Central Asia
IMAGEOMICS_2022_Spain.802779-01	NA	NA	NA	Spain	Control	IMAGEOMICS_2022_Spain	Europe & Central Asia
IMAGEOMICS_2022_Spain.802807-01	NA	NA	NA	Spain	Control	IMAGEOMICS_2022_Spain	Europe & Central Asia
IMAGEOMICS_2022_Spain.802828-01	NA	NA	NA	Spain	Control	IMAGEOMICS_2022_Spain	Europe & Central Asia
IMAGEOMICS_2022_Spain.802828-02	NA	NA	NA	Spain	Control	IMAGEOMICS_2022_Spain	Europe & Central Asia
IMAGEOMICS_2022_Spain.802849-01	NA	NA	NA	Spain	Control	IMAGEOMICS_2022_Spain	Europe & Central Asia
IMAGEOMICS_2022_Spain.802883-01	NA	NA	NA	Spain	Control	IMAGEOMICS_2022_Spain	Europe & Central Asia
IMAGEOMICS_2022_Spain.802925-01	NA	NA	NA	Spain	Control	IMAGEOMICS_2022_Spain	Europe & Central Asia
IMAGEOMICS_2022_Spain.802925-02	NA	NA	NA	Spain	Control	IMAGEOMICS_2022_Spain	Europe & Central Asia
IMAGEOMICS_2022_Spain.802928-01	NA	NA	NA	Spain	Control	IMAGEOMICS_2022_Spain	Europe & Central Asia
IMAGEOMICS_2022_Spain.802928-02	NA	NA	NA	Spain	Control	IMAGEOMICS_2022_Spain	Europe & Central Asia
IMAGEOMICS_2022_Spain.802942-01	NA	NA	NA	Spain	Control	IMAGEOMICS_2022_Spain	Europe & Central Asia
IMAGEOMICS_2022_Spain.802968-02	NA	NA	NA	Spain	Control	IMAGEOMICS_2022_Spain	Europe & Central Asia
IMAGEOMICS_2022_Spain.802974-02	NA	NA	NA	Spain	Control	IMAGEOMICS_2022_Spain	Europe & Central Asia
IMAGEOMICS_2022_Spain.803003-02	NA	NA	NA	Spain	Control	IMAGEOMICS_2022_Spain	Europe & Central Asia
IMAGEOMICS_2022_Spain.803004-01	NA	NA	NA	Spain	Control	IMAGEOMICS_2022_Spain	Europe & Central Asia
IMAGEOMICS_2022_Spain.803004-02	NA	NA	NA	Spain	Control	IMAGEOMICS_2022_Spain	Europe & Central Asia
IMAGEOMICS_2022_Spain.803008-01	NA	NA	NA	Spain	Control	IMAGEOMICS_2022_Spain	Europe & Central Asia
IMAGEOMICS_2022_Spain.803062-01	NA	NA	NA	Spain	Control	IMAGEOMICS_2022_Spain	Europe & Central Asia
IMAGEOMICS_2022_Spain.803096-01	NA	NA	NA	Spain	Control	IMAGEOMICS_2022_Spain	Europe & Central Asia
IMAGEOMICS_2022_Spain.803096-04	NA	NA	NA	Spain	Control	IMAGEOMICS_2022_Spain	Europe & Central Asia
IMAGEOMICS_2022_Spain.803102-01	NA	NA	NA	Spain	Control	IMAGEOMICS_2022_Spain	Europe & Central Asia
IMAGEOMICS_2022_Spain.803102-02	NA	NA	NA	Spain	Control	IMAGEOMICS_2022_Spain	Europe & Central Asia
IMAGEOMICS_2022_Spain.803157-01	NA	NA	NA	Spain	Control	IMAGEOMICS_2022_Spain	Europe & Central Asia
IMAGEOMICS_2022_Spain.803280-01	NA	NA	NA	Spain	Control	IMAGEOMICS_2022_Spain	Europe & Central Asia
IMAGEOMICS_2022_Spain.803280-02	NA	NA	NA	Spain	Control	IMAGEOMICS_2022_Spain	Europe & Central Asia
IMAGEOMICS_2022_Spain.803301-01	NA	NA	NA	Spain	Control	IMAGEOMICS_2022_Spain	Europe & Central Asia
IMAGEOMICS_2022_Spain.803303-01	NA	NA	NA	Spain	Control	IMAGEOMICS_2022_Spain	Europe & Central Asia
IMAGEOMICS_2022_Spain.803303-02	NA	NA	NA	Spain	Control	IMAGEOMICS_2022_Spain	Europe & Central Asia
IMAGEOMICS_2022_Spain.803373-01	NA	NA	NA	Spain	Control	IMAGEOMICS_2022_Spain	Europe & Central Asia
IMAGEOMICS_2022_Spain.803399-02	NA	NA	NA	Spain	Control	IMAGEOMICS_2022_Spain	Europe & Central Asia
IMAGEOMICS_2022_Spain.803402-01	NA	NA	NA	Spain	Control	IMAGEOMICS_2022_Spain	Europe & Central Asia
IMAGEOMICS_2022_Spain.803402-02	NA	NA	NA	Spain	Control	IMAGEOMICS_2022_Spain	Europe & Central Asia
IMAGEOMICS_2022_Spain.803407-03	NA	NA	NA	Spain	Control	IMAGEOMICS_2022_Spain	Europe & Central Asia
IMAGEOMICS_2022_Spain.803436-01	NA	NA	NA	Spain	Control	IMAGEOMICS_2022_Spain	Europe & Central Asia
IMAGEOMICS_2022_Spain.803479-01	NA	NA	NA	Spain	Control	IMAGEOMICS_2022_Spain	Europe & Central Asia
IMAGEOMICS_2022_Spain.803479-02	NA	NA	NA	Spain	Control	IMAGEOMICS_2022_Spain	Europe & Central Asia
IMAGEOMICS_2022_Spain.803496-02	NA	NA	NA	Spain	Control	IMAGEOMICS_2022_Spain	Europe & Central Asia
IMAGEOMICS_2022_Spain.803608-01	NA	NA	NA	Spain	Control	IMAGEOMICS_2022_Spain	Europe & Central Asia
IMAGEOMICS_2022_Spain.803614-02	NA	NA	NA	Spain	Control	IMAGEOMICS_2022_Spain	Europe & Central Asia
IMAGEOMICS_2022_Spain.803616-01	NA	NA	NA	Spain	Control	IMAGEOMICS_2022_Spain	Europe & Central Asia
IMAGEOMICS_2022_Spain.803776-03	NA	NA	NA	Spain	Control	IMAGEOMICS_2022_Spain	Europe & Central Asia
IMAGEOMICS_2022_Spain.803812-01	NA	NA	NA	Spain	Control	IMAGEOMICS_2022_Spain	Europe & Central Asia
IMAGEOMICS_2022_Spain.803870-01	NA	NA	NA	Spain	Control	IMAGEOMICS_2022_Spain	Europe & Central Asia
IMAGEOMICS_2022_Spain.803877-01	NA	NA	NA	Spain	Control	IMAGEOMICS_2022_Spain	Europe & Central Asia
IMAGEOMICS_2022_Spain.803877-02	NA	NA	NA	Spain	Control	IMAGEOMICS_2022_Spain	Europe & Central Asia
IMAGEOMICS_2022_Spain.803906-01	NA	NA	NA	Spain	Control	IMAGEOMICS_2022_Spain	Europe & Central Asia
IMAGEOMICS_2022_Spain.803908-01	NA	NA	NA	Spain	Control	IMAGEOMICS_2022_Spain	Europe & Central Asia
IMAGEOMICS_2022_Spain.803923-01	NA	NA	NA	Spain	Control	IMAGEOMICS_2022_Spain	Europe & Central Asia
IMAGEOMICS_2022_Spain.803932-01	NA	NA	NA	Spain	Control	IMAGEOMICS_2022_Spain	Europe & Central Asia
IMAGEOMICS_2022_Spain.803932-02	NA	NA	NA	Spain	Control	IMAGEOMICS_2022_Spain	Europe & Central Asia
IMAGEOMICS_2022_Spain.804014-01	NA	NA	NA	Spain	Control	IMAGEOMICS_2022_Spain	Europe & Central Asia
IMAGEOMICS_2022_Spain.804022-01	NA	NA	NA	Spain	Control	IMAGEOMICS_2022_Spain	Europe & Central Asia
IMAGEOMICS_2022_Spain.804022-02	NA	NA	NA	Spain	Control	IMAGEOMICS_2022_Spain	Europe & Central Asia
IMAGEOMICS_2022_Spain.804023-01	NA	NA	NA	Spain	Control	IMAGEOMICS_2022_Spain	Europe & Central Asia
IMAGEOMICS_2022_Spain.804023-02	NA	NA	NA	Spain	Control	IMAGEOMICS_2022_Spain	Europe & Central Asia
IMAGEOMICS_2022_Spain.804033-01	NA	NA	NA	Spain	Control	IMAGEOMICS_2022_Spain	Europe & Central Asia
IMAGEOMICS_2022_Spain.804033-02	NA	NA	NA	Spain	Control	IMAGEOMICS_2022_Spain	Europe & Central Asia
IMAGEOMICS_2022_Spain.804042-01	NA	NA	NA	Spain	Control	IMAGEOMICS_2022_Spain	Europe & Central Asia
IMAGEOMICS_2022_Spain.804111-02	NA	NA	NA	Spain	Control	IMAGEOMICS_2022_Spain	Europe & Central Asia
IMAGEOMICS_2022_Spain.804114-01	NA	NA	NA	Spain	Control	IMAGEOMICS_2022_Spain	Europe & Central Asia
IMAGEOMICS_2022_Spain.804114-02	NA	NA	NA	Spain	Control	IMAGEOMICS_2022_Spain	Europe & Central Asia
IMAGEOMICS_2022_Spain.804222-01	NA	NA	NA	Spain	Control	IMAGEOMICS_2022_Spain	Europe & Central Asia
IMAGEOMICS_2022_Spain.804225-03	NA	NA	NA	Spain	Control	IMAGEOMICS_2022_Spain	Europe & Central Asia
IMAGEOMICS_2022_Spain.804227-01	NA	NA	NA	Spain	Control	IMAGEOMICS_2022_Spain	Europe & Central Asia
IMAGEOMICS_2022_Spain.804353-04	NA	NA	NA	Spain	Control	IMAGEOMICS_2022_Spain	Europe & Central Asia
IMAGEOMICS_2022_Spain.804359-01	NA	NA	NA	Spain	Control	IMAGEOMICS_2022_Spain	Europe & Central Asia
IMAGEOMICS_2022_Spain.804375-01	NA	NA	NA	Spain	Control	IMAGEOMICS_2022_Spain	Europe & Central Asia
IMAGEOMICS_2022_Spain.804595-01	NA	NA	NA	Spain	Control	IMAGEOMICS_2022_Spain	Europe & Central Asia
IMAGEOMICS_2022_Spain.804646-01	NA	NA	NA	Spain	Control	IMAGEOMICS_2022_Spain	Europe & Central Asia
IMAGEOMICS_2022_Spain.804646-03	NA	NA	NA	Spain	Control	IMAGEOMICS_2022_Spain	Europe & Central Asia
IMAGEOMICS_2022_Spain.804843-01	NA	NA	NA	Spain	Control	IMAGEOMICS_2022_Spain	Europe & Central Asia
IMAGEOMICS_2022_Spain.804844-01	NA	NA	NA	Spain	Control	IMAGEOMICS_2022_Spain	Europe & Central Asia
IMAGEOMICS_2022_Spain.804861-01	NA	NA	NA	Spain	Control	IMAGEOMICS_2022_Spain	Europe & Central Asia
IMAGEOMICS_2022_Spain.804861-02	NA	NA	NA	Spain	Control	IMAGEOMICS_2022_Spain	Europe & Central Asia
IMAGEOMICS_2022_Spain.804863-01	NA	NA	NA	Spain	Control	IMAGEOMICS_2022_Spain	Europe & Central Asia
IMAGEOMICS_2022_Spain.804863-03	NA	NA	NA	Spain	Control	IMAGEOMICS_2022_Spain	Europe & Central Asia
IMAGEOMICS_2022_Spain.804873-01	NA	NA	NA	Spain	Control	IMAGEOMICS_2022_Spain	Europe & Central Asia
IMAGEOMICS_2022_Spain.804877-01	NA	NA	NA	Spain	Control	IMAGEOMICS_2022_Spain	Europe & Central Asia
IMAGEOMICS_2022_Spain.804879-02	NA	NA	NA	Spain	Control	IMAGEOMICS_2022_Spain	Europe & Central Asia
IMAGEOMICS_2022_Spain.804923-01	NA	NA	NA	Spain	Control	IMAGEOMICS_2022_Spain	Europe & Central Asia
IMAGEOMICS_2022_Spain.804934-01	NA	NA	NA	Spain	Control	IMAGEOMICS_2022_Spain	Europe & Central Asia
IMAGEOMICS_2022_Spain.804942-01	NA	NA	NA	Spain	Control	IMAGEOMICS_2022_Spain	Europe & Central Asia
IMAGEOMICS_2022_Spain.804942-02	NA	NA	NA	Spain	Control	IMAGEOMICS_2022_Spain	Europe & Central Asia
IMAGEOMICS_2022_Spain.804989-01	NA	NA	NA	Spain	Control	IMAGEOMICS_2022_Spain	Europe & Central Asia
IMAGEOMICS_2022_Spain.804989-02	NA	NA	NA	Spain	Control	IMAGEOMICS_2022_Spain	Europe & Central Asia
IMAGEOMICS_2022_Spain.804993-01	NA	NA	NA	Spain	Control	IMAGEOMICS_2022_Spain	Europe & Central Asia
IMAGEOMICS_2022_Spain.805006-01	NA	NA	NA	Spain	Control	IMAGEOMICS_2022_Spain	Europe & Central Asia
IMAGEOMICS_2022_Spain.805006-02	NA	NA	NA	Spain	Control	IMAGEOMICS_2022_Spain	Europe & Central Asia
IMAGEOMICS_2022_Spain.805018-02	NA	NA	NA	Spain	Control	IMAGEOMICS_2022_Spain	Europe & Central Asia
IMAGEOMICS_2022_Spain.805670-01	NA	NA	NA	Spain	Control	IMAGEOMICS_2022_Spain	Europe & Central Asia
IMAGEOMICS_2022_Spain.805670-02	NA	NA	NA	Spain	Control	IMAGEOMICS_2022_Spain	Europe & Central Asia
IMAGEOMICS_2022_Spain.805675-01	NA	NA	NA	Spain	Control	IMAGEOMICS_2022_Spain	Europe & Central Asia
IMAGEOMICS_2022_Spain.805680-01	NA	NA	NA	Spain	Control	IMAGEOMICS_2022_Spain	Europe & Central Asia
IMAGEOMICS_2022_Spain.805688-01	NA	NA	NA	Spain	Control	IMAGEOMICS_2022_Spain	Europe & Central Asia
IMAGEOMICS_2022_Spain.805688-02	NA	NA	NA	Spain	Control	IMAGEOMICS_2022_Spain	Europe & Central Asia
IMAGEOMICS_2022_Spain.805690-01	NA	NA	NA	Spain	Control	IMAGEOMICS_2022_Spain	Europe & Central Asia
IMAGEOMICS_2022_Spain.805884-01	NA	NA	NA	Spain	Control	IMAGEOMICS_2022_Spain	Europe & Central Asia
IMAGEOMICS_2022_Spain.805899-01	NA	NA	NA	Spain	Control	IMAGEOMICS_2022_Spain	Europe & Central Asia
IMAGEOMICS_2022_Spain.805899-02	NA	NA	NA	Spain	Control	IMAGEOMICS_2022_Spain	Europe & Central Asia
Jacobson_2021_Burkina_Faso.sample_bftm0101	male	55	NA	Burkina Faso	Control	Jacobson_2021_Burkina_Faso	Sub-Saharan Africa
Jacobson_2021_Burkina_Faso.sample_bftm0102	female	39	NA	Burkina Faso	Control	Jacobson_2021_Burkina_Faso	Sub-Saharan Africa
Jacobson_2021_Burkina_Faso.sample_bftm0103	male	18	NA	Burkina Faso	Control	Jacobson_2021_Burkina_Faso	Sub-Saharan Africa
Jacobson_2021_Burkina_Faso.sample_bftm0201	male	52	NA	Burkina Faso	Control	Jacobson_2021_Burkina_Faso	Sub-Saharan Africa
Jacobson_2021_Burkina_Faso.sample_bftm0202	female	46	NA	Burkina Faso	Control	Jacobson_2021_Burkina_Faso	Sub-Saharan Africa
Jacobson_2021_Burkina_Faso.sample_bftm0203	male	21	NA	Burkina Faso	Control	Jacobson_2021_Burkina_Faso	Sub-Saharan Africa
Jacobson_2021_Burkina_Faso.sample_bftm0301	male	61	NA	Burkina Faso	Control	Jacobson_2021_Burkina_Faso	Sub-Saharan Africa
Jacobson_2021_Burkina_Faso.sample_bftm0302	female	20	NA	Burkina Faso	Control	Jacobson_2021_Burkina_Faso	Sub-Saharan Africa
Jacobson_2021_Burkina_Faso.sample_bftm0303	male	19	NA	Burkina Faso	Control	Jacobson_2021_Burkina_Faso	Sub-Saharan Africa
Jacobson_2021_Burkina_Faso.sample_bftm0401	male	69	NA	Burkina Faso	Control	Jacobson_2021_Burkina_Faso	Sub-Saharan Africa
Jacobson_2021_Burkina_Faso.sample_bftm0402	female	52	NA	Burkina Faso	Control	Jacobson_2021_Burkina_Faso	Sub-Saharan Africa
Jacobson_2021_Burkina_Faso.sample_bftm0403	male	18	NA	Burkina Faso	Control	Jacobson_2021_Burkina_Faso	Sub-Saharan Africa
Jacobson_2021_Burkina_Faso.sample_bftm0501	male	41	NA	Burkina Faso	Control	Jacobson_2021_Burkina_Faso	Sub-Saharan Africa
Jacobson_2021_Burkina_Faso.sample_bftm0502	male	19	NA	Burkina Faso	Control	Jacobson_2021_Burkina_Faso	Sub-Saharan Africa
Jacobson_2021_Burkina_Faso.sample_bftm0504	female	11	NA	Burkina Faso	Control	Jacobson_2021_Burkina_Faso	Sub-Saharan Africa
Jacobson_2021_Burkina_Faso.sample_bftm0601	male	66	NA	Burkina Faso	Control	Jacobson_2021_Burkina_Faso	Sub-Saharan Africa
Jacobson_2021_Burkina_Faso.sample_bftm0602	male	21	NA	Burkina Faso	Control	Jacobson_2021_Burkina_Faso	Sub-Saharan Africa
Jacobson_2021_Burkina_Faso.sample_bftm0604	female	49	NA	Burkina Faso	Control	Jacobson_2021_Burkina_Faso	Sub-Saharan Africa
Jacobson_2021_Burkina_Faso.sample_bftm0701	male	70	NA	Burkina Faso	Control	Jacobson_2021_Burkina_Faso	Sub-Saharan Africa
Jacobson_2021_Burkina_Faso.sample_bftm0703	male	20	NA	Burkina Faso	Control	Jacobson_2021_Burkina_Faso	Sub-Saharan Africa
Jacobson_2021_Burkina_Faso.sample_bftm0704	female	41	NA	Burkina Faso	Control	Jacobson_2021_Burkina_Faso	Sub-Saharan Africa
Jacobson_2021_Burkina_Faso.sample_bftm0801	male	79	NA	Burkina Faso	Control	Jacobson_2021_Burkina_Faso	Sub-Saharan Africa
Jacobson_2021_Burkina_Faso.sample_bftm0802	female	31	NA	Burkina Faso	Control	Jacobson_2021_Burkina_Faso	Sub-Saharan Africa
Jacobson_2021_Burkina_Faso.sample_bftm0803	male	39	NA	Burkina Faso	Control	Jacobson_2021_Burkina_Faso	Sub-Saharan Africa
Jacobson_2021_Burkina_Faso.sample_bftm0902	female	32	NA	Burkina Faso	Control	Jacobson_2021_Burkina_Faso	Sub-Saharan Africa
Jacobson_2021_Burkina_Faso.sample_bftm0903	male	18	NA	Burkina Faso	Control	Jacobson_2021_Burkina_Faso	Sub-Saharan Africa
Jacobson_2021_Burkina_Faso.sample_bftm1001	male	55	NA	Burkina Faso	Control	Jacobson_2021_Burkina_Faso	Sub-Saharan Africa
Jacobson_2021_Burkina_Faso.sample_bftm1002	female	20	NA	Burkina Faso	Control	Jacobson_2021_Burkina_Faso	Sub-Saharan Africa
Jacobson_2021_Burkina_Faso.sample_bftm1003	male	5	NA	Burkina Faso	Control	Jacobson_2021_Burkina_Faso	Sub-Saharan Africa
Jacobson_2021_Burkina_Faso.sample_bftm1004	male	23	NA	Burkina Faso	Control	Jacobson_2021_Burkina_Faso	Sub-Saharan Africa
Jacobson_2021_Burkina_Faso.sample_bftm1101	male	81	NA	Burkina Faso	Control	Jacobson_2021_Burkina_Faso	Sub-Saharan Africa
Jacobson_2021_Burkina_Faso.sample_bftm1102	male	18	NA	Burkina Faso	Control	Jacobson_2021_Burkina_Faso	Sub-Saharan Africa
Jacobson_2021_Burkina_Faso.sample_bftm1104	female	40	NA	Burkina Faso	Control	Jacobson_2021_Burkina_Faso	Sub-Saharan Africa
Jacobson_2021_Burkina_Faso.sample_bftm1201	male	87	NA	Burkina Faso	Control	Jacobson_2021_Burkina_Faso	Sub-Saharan Africa
Jacobson_2021_Burkina_Faso.sample_bftm1202	female	27	NA	Burkina Faso	Control	Jacobson_2021_Burkina_Faso	Sub-Saharan Africa
Jacobson_2021_Burkina_Faso.sample_bftm1204	male	20	NA	Burkina Faso	Control	Jacobson_2021_Burkina_Faso	Sub-Saharan Africa
Jacobson_2021_Burkina_Faso.sample_bftm1301	male	53	NA	Burkina Faso	Control	Jacobson_2021_Burkina_Faso	Sub-Saharan Africa
Jacobson_2021_Burkina_Faso.sample_bftm1303	female	39	NA	Burkina Faso	Control	Jacobson_2021_Burkina_Faso	Sub-Saharan Africa
Jacobson_2021_Burkina_Faso.sample_bftm1401	male	77	NA	Burkina Faso	Control	Jacobson_2021_Burkina_Faso	Sub-Saharan Africa
Jacobson_2021_Burkina_Faso.sample_bftm1402	female	7	NA	Burkina Faso	Control	Jacobson_2021_Burkina_Faso	Sub-Saharan Africa
Jacobson_2021_Burkina_Faso.sample_bftm1403	female	40	NA	Burkina Faso	Control	Jacobson_2021_Burkina_Faso	Sub-Saharan Africa
Jacobson_2021_Burkina_Faso.sample_bftm1404	male	28	NA	Burkina Faso	Control	Jacobson_2021_Burkina_Faso	Sub-Saharan Africa
Jacobson_2021_Burkina_Faso.sample_bftm1501	male	74	NA	Burkina Faso	Control	Jacobson_2021_Burkina_Faso	Sub-Saharan Africa
Jacobson_2021_Burkina_Faso.sample_bftm1502	male	33	NA	Burkina Faso	Control	Jacobson_2021_Burkina_Faso	Sub-Saharan Africa
Jacobson_2021_Burkina_Faso.sample_bftm1503	female	40	NA	Burkina Faso	Control	Jacobson_2021_Burkina_Faso	Sub-Saharan Africa
Jacobson_2021_Burkina_Faso.sample_bftm1601	male	75	NA	Burkina Faso	Control	Jacobson_2021_Burkina_Faso	Sub-Saharan Africa
Jacobson_2021_Burkina_Faso.sample_bftm1602	female	26	NA	Burkina Faso	Control	Jacobson_2021_Burkina_Faso	Sub-Saharan Africa
Jacobson_2021_Burkina_Faso.sample_bftm1603	male	22	NA	Burkina Faso	Control	Jacobson_2021_Burkina_Faso	Sub-Saharan Africa
Jacobson_2021_Burkina_Faso.sample_bftm1701	male	71	NA	Burkina Faso	Control	Jacobson_2021_Burkina_Faso	Sub-Saharan Africa
Jacobson_2021_Burkina_Faso.sample_bftm1702	female	35	NA	Burkina Faso	Control	Jacobson_2021_Burkina_Faso	Sub-Saharan Africa
Jacobson_2021_Burkina_Faso.sample_bftm1802	female	25	NA	Burkina Faso	Control	Jacobson_2021_Burkina_Faso	Sub-Saharan Africa
Jacobson_2021_Burkina_Faso.sample_bftm1803	male	18	NA	Burkina Faso	Control	Jacobson_2021_Burkina_Faso	Sub-Saharan Africa
Jacobson_2021_Burkina_Faso.sample_bftm1901	male	67	NA	Burkina Faso	Control	Jacobson_2021_Burkina_Faso	Sub-Saharan Africa
Jacobson_2021_Burkina_Faso.sample_bftm1902	female	25	NA	Burkina Faso	Control	Jacobson_2021_Burkina_Faso	Sub-Saharan Africa
Jacobson_2021_Burkina_Faso.sample_bftm1903	male	22	NA	Burkina Faso	Control	Jacobson_2021_Burkina_Faso	Sub-Saharan Africa
Jacobson_2021_Burkina_Faso.sample_bftm2001	male	59	NA	Burkina Faso	Control	Jacobson_2021_Burkina_Faso	Sub-Saharan Africa
Jacobson_2021_Burkina_Faso.sample_bftm2002	male	23	NA	Burkina Faso	Control	Jacobson_2021_Burkina_Faso	Sub-Saharan Africa
Jacobson_2021_Burkina_Faso.sample_bftm2003	female	37	NA	Burkina Faso	Control	Jacobson_2021_Burkina_Faso	Sub-Saharan Africa
Jacobson_2021_Burkina_Faso.sample_bftm2101	male	67	NA	Burkina Faso	Control	Jacobson_2021_Burkina_Faso	Sub-Saharan Africa
Jacobson_2021_Burkina_Faso.sample_bftm2102	female	34	NA	Burkina Faso	Control	Jacobson_2021_Burkina_Faso	Sub-Saharan Africa
Jacobson_2021_Burkina_Faso.sample_bftm2103	female	9	NA	Burkina Faso	Control	Jacobson_2021_Burkina_Faso	Sub-Saharan Africa
Jacobson_2021_Burkina_Faso.sample_bftm2104	male	20	NA	Burkina Faso	Control	Jacobson_2021_Burkina_Faso	Sub-Saharan Africa
Jacobson_2021_Burkina_Faso.sample_bftm2201	male	71	NA	Burkina Faso	Control	Jacobson_2021_Burkina_Faso	Sub-Saharan Africa
Jacobson_2021_Burkina_Faso.sample_bftm2202	female	28	NA	Burkina Faso	Control	Jacobson_2021_Burkina_Faso	Sub-Saharan Africa
Jacobson_2021_Burkina_Faso.sample_bftm2203	male	29	NA	Burkina Faso	Control	Jacobson_2021_Burkina_Faso	Sub-Saharan Africa
Jacobson_2021_Burkina_Faso.sample_bftm2204	male	10	NA	Burkina Faso	Control	Jacobson_2021_Burkina_Faso	Sub-Saharan Africa
Jacobson_2021_Burkina_Faso.sample_bftm2301	male	44	NA	Burkina Faso	Control	Jacobson_2021_Burkina_Faso	Sub-Saharan Africa
Jacobson_2021_Burkina_Faso.sample_bftm2302	female	51	NA	Burkina Faso	Control	Jacobson_2021_Burkina_Faso	Sub-Saharan Africa
Jacobson_2021_Burkina_Faso.sample_bftm2303	male	36	NA	Burkina Faso	Control	Jacobson_2021_Burkina_Faso	Sub-Saharan Africa
Jacobson_2021_Burkina_Faso.sample_bftm2304	male	10	NA	Burkina Faso	Control	Jacobson_2021_Burkina_Faso	Sub-Saharan Africa
Jacobson_2021_Burkina_Faso.sample_bftm2401	male	49	NA	Burkina Faso	Control	Jacobson_2021_Burkina_Faso	Sub-Saharan Africa
Jacobson_2021_Burkina_Faso.sample_bftm2501	male	75	NA	Burkina Faso	Control	Jacobson_2021_Burkina_Faso	Sub-Saharan Africa
Jacobson_2021_Burkina_Faso.sample_bftm2503	female	38	NA	Burkina Faso	Control	Jacobson_2021_Burkina_Faso	Sub-Saharan Africa
Jacobson_2021_Burkina_Faso.sample_bftm2504	male	39	NA	Burkina Faso	Control	Jacobson_2021_Burkina_Faso	Sub-Saharan Africa
Jacobson_2021_Burkina_Faso.sample_bftm2601	male	48	NA	Burkina Faso	Control	Jacobson_2021_Burkina_Faso	Sub-Saharan Africa
Jacobson_2021_Burkina_Faso.sample_bftm2602	female	26	NA	Burkina Faso	Control	Jacobson_2021_Burkina_Faso	Sub-Saharan Africa
Jacobson_2021_Burkina_Faso.sample_bftm2604	male	17	NA	Burkina Faso	Control	Jacobson_2021_Burkina_Faso	Sub-Saharan Africa
Jacobson_2021_Burkina_Faso.sample_bftm2701	male	71	NA	Burkina Faso	Control	Jacobson_2021_Burkina_Faso	Sub-Saharan Africa
Jacobson_2021_Burkina_Faso.sample_bftm2702	female	27	NA	Burkina Faso	Control	Jacobson_2021_Burkina_Faso	Sub-Saharan Africa
Jacobson_2021_Burkina_Faso.sample_bftm2704	male	18	NA	Burkina Faso	Control	Jacobson_2021_Burkina_Faso	Sub-Saharan Africa
Jacobson_2021_Burkina_Faso.sample_bftm2801	male	69	NA	Burkina Faso	Control	Jacobson_2021_Burkina_Faso	Sub-Saharan Africa
Jacobson_2021_Burkina_Faso.sample_bftm2803	male	18	NA	Burkina Faso	Control	Jacobson_2021_Burkina_Faso	Sub-Saharan Africa
Jacobson_2021_Burkina_Faso.sample_bftm2804	female	21	NA	Burkina Faso	Control	Jacobson_2021_Burkina_Faso	Sub-Saharan Africa
Jacobson_2021_Burkina_Faso.sample_bftm2901	male	73	NA	Burkina Faso	Control	Jacobson_2021_Burkina_Faso	Sub-Saharan Africa
Jacobson_2021_Burkina_Faso.sample_bftm2902	male	20	NA	Burkina Faso	Control	Jacobson_2021_Burkina_Faso	Sub-Saharan Africa
Jacobson_2021_Burkina_Faso.sample_bftm2904	female	27	NA	Burkina Faso	Control	Jacobson_2021_Burkina_Faso	Sub-Saharan Africa
Jacobson_2021_Burkina_Faso.sample_bftm3001	male	65	NA	Burkina Faso	Control	Jacobson_2021_Burkina_Faso	Sub-Saharan Africa
Jacobson_2021_Burkina_Faso.sample_bftm3002	male	18	NA	Burkina Faso	Control	Jacobson_2021_Burkina_Faso	Sub-Saharan Africa
Jacobson_2021_Burkina_Faso.sample_bftm3003	female	35	NA	Burkina Faso	Control	Jacobson_2021_Burkina_Faso	Sub-Saharan Africa
Jacobson_2021_Burkina_Faso.sample_bftm3004	male	7	NA	Burkina Faso	Control	Jacobson_2021_Burkina_Faso	Sub-Saharan Africa
Jeong_2024_gastric_cancer.sample1	male	54	NA	Taiwan	Metaplastic gastritis of unknown aetiology	Jeong_2024_gastric_cancer	East Asia & Pacific
Jeong_2024_gastric_cancer.sample10	male	72	NA	Taiwan	Gastritis	Jeong_2024_gastric_cancer	East Asia & Pacific
Jeong_2024_gastric_cancer.sample11	female	43	NA	Taiwan	Metaplastic gastritis of unknown aetiology	Jeong_2024_gastric_cancer	East Asia & Pacific
Jeong_2024_gastric_cancer.sample12	female	68	NA	Taiwan	Metaplastic gastritis of unknown aetiology	Jeong_2024_gastric_cancer	East Asia & Pacific
Jeong_2024_gastric_cancer.sample13	female	52	NA	Taiwan	Gastritis	Jeong_2024_gastric_cancer	East Asia & Pacific
Jeong_2024_gastric_cancer.sample14	female	47	NA	Taiwan	Gastritis	Jeong_2024_gastric_cancer	East Asia & Pacific
Jeong_2024_gastric_cancer.sample15	female	70	NA	Taiwan	Gastritis	Jeong_2024_gastric_cancer	East Asia & Pacific
Jeong_2024_gastric_cancer.sample16	female	60	NA	Taiwan	Metaplastic gastritis of unknown aetiology	Jeong_2024_gastric_cancer	East Asia & Pacific
Jeong_2024_gastric_cancer.sample17	male	70	NA	Taiwan	Metaplastic gastritis of unknown aetiology	Jeong_2024_gastric_cancer	East Asia & Pacific
Jeong_2024_gastric_cancer.sample18	male	67	NA	Taiwan	Gastritis	Jeong_2024_gastric_cancer	East Asia & Pacific
Jeong_2024_gastric_cancer.sample19	female	71	NA	Taiwan	Metaplastic gastritis of unknown aetiology	Jeong_2024_gastric_cancer	East Asia & Pacific
Jeong_2024_gastric_cancer.sample2	male	59	NA	Taiwan	Metaplastic gastritis of unknown aetiology	Jeong_2024_gastric_cancer	East Asia & Pacific
Jeong_2024_gastric_cancer.sample20	male	25	NA	Taiwan	Gastritis	Jeong_2024_gastric_cancer	East Asia & Pacific
Jeong_2024_gastric_cancer.sample21	female	58	NA	Taiwan	Metaplastic gastritis of unknown aetiology	Jeong_2024_gastric_cancer	East Asia & Pacific
Jeong_2024_gastric_cancer.sample22	female	65	NA	Taiwan	Gastritis	Jeong_2024_gastric_cancer	East Asia & Pacific
Jeong_2024_gastric_cancer.sample23	female	48	NA	Taiwan	Gastritis	Jeong_2024_gastric_cancer	East Asia & Pacific
Jeong_2024_gastric_cancer.sample24	female	65	NA	Taiwan	Gastritis	Jeong_2024_gastric_cancer	East Asia & Pacific
Jeong_2024_gastric_cancer.sample25	female	46	NA	Taiwan	Gastritis	Jeong_2024_gastric_cancer	East Asia & Pacific
Jeong_2024_gastric_cancer.sample26	male	58	NA	Taiwan	Gastritis	Jeong_2024_gastric_cancer	East Asia & Pacific
Jeong_2024_gastric_cancer.sample27	female	47	NA	Taiwan	Gastritis	Jeong_2024_gastric_cancer	East Asia & Pacific
Jeong_2024_gastric_cancer.sample28	female	47	NA	Taiwan	Metaplastic gastritis of unknown aetiology	Jeong_2024_gastric_cancer	East Asia & Pacific
Jeong_2024_gastric_cancer.sample29	female	71	NA	Taiwan	Metaplastic gastritis of unknown aetiology	Jeong_2024_gastric_cancer	East Asia & Pacific
Jeong_2024_gastric_cancer.sample3	male	25	NA	Taiwan	Gastritis	Jeong_2024_gastric_cancer	East Asia & Pacific
Jeong_2024_gastric_cancer.sample30	male	72	NA	Taiwan	Metaplastic gastritis of unknown aetiology	Jeong_2024_gastric_cancer	East Asia & Pacific
Jeong_2024_gastric_cancer.sample31	female	39	NA	Taiwan	Metaplastic gastritis of unknown aetiology	Jeong_2024_gastric_cancer	East Asia & Pacific
Jeong_2024_gastric_cancer.sample32	female	74	NA	Taiwan	Gastritis	Jeong_2024_gastric_cancer	East Asia & Pacific
Jeong_2024_gastric_cancer.sample33	female	51	NA	Taiwan	Gastritis	Jeong_2024_gastric_cancer	East Asia & Pacific
Jeong_2024_gastric_cancer.sample34	female	64	NA	Taiwan	Malignant neoplasms of stomach	Jeong_2024_gastric_cancer	East Asia & Pacific
Jeong_2024_gastric_cancer.sample35	male	57	NA	Taiwan	Malignant neoplasms of stomach	Jeong_2024_gastric_cancer	East Asia & Pacific
Jeong_2024_gastric_cancer.sample36	male	52	NA	Taiwan	Malignant neoplasms of stomach	Jeong_2024_gastric_cancer	East Asia & Pacific
Jeong_2024_gastric_cancer.sample37	female	80	NA	Taiwan	Malignant neoplasms of stomach	Jeong_2024_gastric_cancer	East Asia & Pacific
Jeong_2024_gastric_cancer.sample38	female	53	NA	Taiwan	Malignant neoplasms of stomach	Jeong_2024_gastric_cancer	East Asia & Pacific
Jeong_2024_gastric_cancer.sample39	female	57	NA	Taiwan	Malignant neoplasms of stomach	Jeong_2024_gastric_cancer	East Asia & Pacific
Jeong_2024_gastric_cancer.sample4	female	72	NA	Taiwan	Metaplastic gastritis of unknown aetiology	Jeong_2024_gastric_cancer	East Asia & Pacific
Jeong_2024_gastric_cancer.sample40	female	70	NA	Taiwan	Malignant neoplasms of stomach	Jeong_2024_gastric_cancer	East Asia & Pacific
Jeong_2024_gastric_cancer.sample41	female	66	NA	Taiwan	Malignant neoplasms of stomach	Jeong_2024_gastric_cancer	East Asia & Pacific
Jeong_2024_gastric_cancer.sample42	male	79	NA	Taiwan	Malignant neoplasms of stomach	Jeong_2024_gastric_cancer	East Asia & Pacific
Jeong_2024_gastric_cancer.sample43	female	44	NA	Taiwan	Malignant neoplasms of stomach	Jeong_2024_gastric_cancer	East Asia & Pacific
Jeong_2024_gastric_cancer.sample44	female	82	NA	Taiwan	Malignant neoplasms of stomach	Jeong_2024_gastric_cancer	East Asia & Pacific
Jeong_2024_gastric_cancer.sample45	male	63	NA	Taiwan	Malignant neoplasms of stomach	Jeong_2024_gastric_cancer	East Asia & Pacific
Jeong_2024_gastric_cancer.sample46	male	85	NA	Taiwan	Malignant neoplasms of stomach	Jeong_2024_gastric_cancer	East Asia & Pacific
Jeong_2024_gastric_cancer.sample47	male	67	NA	Taiwan	Malignant neoplasms of stomach	Jeong_2024_gastric_cancer	East Asia & Pacific
Jeong_2024_gastric_cancer.sample48	female	64	NA	Taiwan	Malignant neoplasms of stomach	Jeong_2024_gastric_cancer	East Asia & Pacific
Jeong_2024_gastric_cancer.sample49	male	80	NA	Taiwan	Malignant neoplasms of stomach	Jeong_2024_gastric_cancer	East Asia & Pacific
Jeong_2024_gastric_cancer.sample5	male	66	NA	Taiwan	Metaplastic gastritis of unknown aetiology	Jeong_2024_gastric_cancer	East Asia & Pacific
Jeong_2024_gastric_cancer.sample50	female	45	NA	Taiwan	Malignant neoplasms of stomach	Jeong_2024_gastric_cancer	East Asia & Pacific
Jeong_2024_gastric_cancer.sample51	female	30	NA	Taiwan	Malignant neoplasms of stomach	Jeong_2024_gastric_cancer	East Asia & Pacific
Jeong_2024_gastric_cancer.sample52	female	54	NA	Taiwan	Malignant neoplasms of stomach	Jeong_2024_gastric_cancer	East Asia & Pacific
Jeong_2024_gastric_cancer.sample53	female	64	NA	Taiwan	Malignant neoplasms of stomach	Jeong_2024_gastric_cancer	East Asia & Pacific
Jeong_2024_gastric_cancer.sample54	female	71	NA	Taiwan	Malignant neoplasms of stomach	Jeong_2024_gastric_cancer	East Asia & Pacific
Jeong_2024_gastric_cancer.sample55	female	88	NA	Taiwan	Malignant neoplasms of stomach	Jeong_2024_gastric_cancer	East Asia & Pacific
Jeong_2024_gastric_cancer.sample56	female	76	NA	Taiwan	Malignant neoplasms of stomach	Jeong_2024_gastric_cancer	East Asia & Pacific
Jeong_2024_gastric_cancer.sample57	female	73	NA	Taiwan	Malignant neoplasms of stomach	Jeong_2024_gastric_cancer	East Asia & Pacific
Jeong_2024_gastric_cancer.sample58	male	56	NA	Taiwan	Malignant neoplasms of stomach	Jeong_2024_gastric_cancer	East Asia & Pacific
Jeong_2024_gastric_cancer.sample59	female	68	NA	Taiwan	Malignant neoplasms of stomach	Jeong_2024_gastric_cancer	East Asia & Pacific
Jeong_2024_gastric_cancer.sample6	male	73	NA	Taiwan	Gastritis	Jeong_2024_gastric_cancer	East Asia & Pacific
Jeong_2024_gastric_cancer.sample60	male	57	NA	Taiwan	Malignant neoplasms of stomach	Jeong_2024_gastric_cancer	East Asia & Pacific
Jeong_2024_gastric_cancer.sample61	male	87	NA	Taiwan	Malignant neoplasms of stomach	Jeong_2024_gastric_cancer	East Asia & Pacific
Jeong_2024_gastric_cancer.sample62	female	70	NA	Taiwan	Malignant neoplasms of stomach	Jeong_2024_gastric_cancer	East Asia & Pacific
Jeong_2024_gastric_cancer.sample63	female	51	NA	Taiwan	Malignant neoplasms of stomach	Jeong_2024_gastric_cancer	East Asia & Pacific
Jeong_2024_gastric_cancer.sample64	female	71	NA	Taiwan	Malignant neoplasms of stomach	Jeong_2024_gastric_cancer	East Asia & Pacific
Jeong_2024_gastric_cancer.sample65	female	50	NA	Taiwan	Malignant neoplasms of stomach	Jeong_2024_gastric_cancer	East Asia & Pacific
Jeong_2024_gastric_cancer.sample7	male	69	NA	Taiwan	Gastritis	Jeong_2024_gastric_cancer	East Asia & Pacific
Jeong_2024_gastric_cancer.sample8	female	63	NA	Taiwan	Metaplastic gastritis of unknown aetiology	Jeong_2024_gastric_cancer	East Asia & Pacific
Jeong_2024_gastric_cancer.sample9	male	53	NA	Taiwan	Gastritis	Jeong_2024_gastric_cancer	East Asia & Pacific
Jie_2017_artherosclerosis_cardiovascular.N001	male	52	23.88	China	Control	Jie_2017_artherosclerosis_cardiovascular	East Asia & Pacific
Jie_2017_artherosclerosis_cardiovascular.N002	male	53	24.61	China	Control	Jie_2017_artherosclerosis_cardiovascular	East Asia & Pacific
Jie_2017_artherosclerosis_cardiovascular.N003	male	48	25.4	China	Control	Jie_2017_artherosclerosis_cardiovascular	East Asia & Pacific
Jie_2017_artherosclerosis_cardiovascular.N005	female	53	23.03	China	Control	Jie_2017_artherosclerosis_cardiovascular	East Asia & Pacific
Jie_2017_artherosclerosis_cardiovascular.N006	female	53	26.67	China	Control	Jie_2017_artherosclerosis_cardiovascular	East Asia & Pacific
Jie_2017_artherosclerosis_cardiovascular.N009	male	60	22.34	China	Control	Jie_2017_artherosclerosis_cardiovascular	East Asia & Pacific
Jie_2017_artherosclerosis_cardiovascular.N011	male	69	20.76	China	Control	Jie_2017_artherosclerosis_cardiovascular	East Asia & Pacific
Jie_2017_artherosclerosis_cardiovascular.N013	female	61	25.07	China	Control	Jie_2017_artherosclerosis_cardiovascular	East Asia & Pacific
Jie_2017_artherosclerosis_cardiovascular.N017	female	44	24.97	China	Control	Jie_2017_artherosclerosis_cardiovascular	East Asia & Pacific
Jie_2017_artherosclerosis_cardiovascular.N020	female	56	19.23	China	Control	Jie_2017_artherosclerosis_cardiovascular	East Asia & Pacific
Jie_2017_artherosclerosis_cardiovascular.N021	female	54	19.48	China	Control	Jie_2017_artherosclerosis_cardiovascular	East Asia & Pacific
Jie_2017_artherosclerosis_cardiovascular.N022	female	41	17.4	China	Control	Jie_2017_artherosclerosis_cardiovascular	East Asia & Pacific
Jie_2017_artherosclerosis_cardiovascular.N024	female	55	25.39	China	Control	Jie_2017_artherosclerosis_cardiovascular	East Asia & Pacific
Jie_2017_artherosclerosis_cardiovascular.N025	female	50	21.08	China	Control	Jie_2017_artherosclerosis_cardiovascular	East Asia & Pacific
Jie_2017_artherosclerosis_cardiovascular.N027	male	40	31.4	China	Control	Jie_2017_artherosclerosis_cardiovascular	East Asia & Pacific
Jie_2017_artherosclerosis_cardiovascular.N028	female	55	21.56	China	Control	Jie_2017_artherosclerosis_cardiovascular	East Asia & Pacific
Jie_2017_artherosclerosis_cardiovascular.N029	female	54	22.22	China	Control	Jie_2017_artherosclerosis_cardiovascular	East Asia & Pacific
Jie_2017_artherosclerosis_cardiovascular.N031	female	67	24.34	China	Control	Jie_2017_artherosclerosis_cardiovascular	East Asia & Pacific
Jie_2017_artherosclerosis_cardiovascular.N032	male	67	24.02	China	Control	Jie_2017_artherosclerosis_cardiovascular	East Asia & Pacific
Jie_2017_artherosclerosis_cardiovascular.N033	male	38	22.68	China	Control	Jie_2017_artherosclerosis_cardiovascular	East Asia & Pacific
Jie_2017_artherosclerosis_cardiovascular.N034	female	45	21.08	China	Control	Jie_2017_artherosclerosis_cardiovascular	East Asia & Pacific
Jie_2017_artherosclerosis_cardiovascular.N035	male	56	23.88	China	Control	Jie_2017_artherosclerosis_cardiovascular	East Asia & Pacific
Jie_2017_artherosclerosis_cardiovascular.N037	female	53	26.67	China	Control	Jie_2017_artherosclerosis_cardiovascular	East Asia & Pacific
Jie_2017_artherosclerosis_cardiovascular.N038	female	52	26	China	Control	Jie_2017_artherosclerosis_cardiovascular	East Asia & Pacific
Jie_2017_artherosclerosis_cardiovascular.N039	male	55	21.55	China	Control	Jie_2017_artherosclerosis_cardiovascular	East Asia & Pacific
Jie_2017_artherosclerosis_cardiovascular.N040	female	52	23.81	China	Control	Jie_2017_artherosclerosis_cardiovascular	East Asia & Pacific
Jie_2017_artherosclerosis_cardiovascular.N042	male	47	24.68	China	Control	Jie_2017_artherosclerosis_cardiovascular	East Asia & Pacific
Jie_2017_artherosclerosis_cardiovascular.N043	female	55	25.64	China	Control	Jie_2017_artherosclerosis_cardiovascular	East Asia & Pacific
Jie_2017_artherosclerosis_cardiovascular.N044	male	50	24.22	China	Control	Jie_2017_artherosclerosis_cardiovascular	East Asia & Pacific
Jie_2017_artherosclerosis_cardiovascular.N046	female	56	26.99	China	Control	Jie_2017_artherosclerosis_cardiovascular	East Asia & Pacific
Jie_2017_artherosclerosis_cardiovascular.N047	female	58	22.06	China	Control	Jie_2017_artherosclerosis_cardiovascular	East Asia & Pacific
Jie_2017_artherosclerosis_cardiovascular.N049	male	70	24.46	China	Control	Jie_2017_artherosclerosis_cardiovascular	East Asia & Pacific
Jie_2017_artherosclerosis_cardiovascular.N051	female	60	20.2	China	Control	Jie_2017_artherosclerosis_cardiovascular	East Asia & Pacific
Jie_2017_artherosclerosis_cardiovascular.N052	female	46	29.64	China	Control	Jie_2017_artherosclerosis_cardiovascular	East Asia & Pacific
Jie_2017_artherosclerosis_cardiovascular.N056	female	61	23.73	China	Control	Jie_2017_artherosclerosis_cardiovascular	East Asia & Pacific
Jie_2017_artherosclerosis_cardiovascular.N062	male	40	20.02	China	Control	Jie_2017_artherosclerosis_cardiovascular	East Asia & Pacific
Jie_2017_artherosclerosis_cardiovascular.N064	female	43	16.65	China	Control	Jie_2017_artherosclerosis_cardiovascular	East Asia & Pacific
Jie_2017_artherosclerosis_cardiovascular.N066	female	60	21.33	China	Control	Jie_2017_artherosclerosis_cardiovascular	East Asia & Pacific
Jie_2017_artherosclerosis_cardiovascular.N074	female	52	24.84	China	Control	Jie_2017_artherosclerosis_cardiovascular	East Asia & Pacific
Jie_2017_artherosclerosis_cardiovascular.N079	male	54	23.36	China	Control	Jie_2017_artherosclerosis_cardiovascular	East Asia & Pacific
Jie_2017_artherosclerosis_cardiovascular.N082	male	57	29.38	China	Control	Jie_2017_artherosclerosis_cardiovascular	East Asia & Pacific
Jie_2017_artherosclerosis_cardiovascular.N083	female	56	20.81	China	Control	Jie_2017_artherosclerosis_cardiovascular	East Asia & Pacific
Jie_2017_artherosclerosis_cardiovascular.N084	male	53	26.77	China	Control	Jie_2017_artherosclerosis_cardiovascular	East Asia & Pacific
Jie_2017_artherosclerosis_cardiovascular.N085	male	59	20.45	China	Control	Jie_2017_artherosclerosis_cardiovascular	East Asia & Pacific
Jie_2017_artherosclerosis_cardiovascular.N086	male	57	24.62	China	Control	Jie_2017_artherosclerosis_cardiovascular	East Asia & Pacific
Jie_2017_artherosclerosis_cardiovascular.N087	male	50	25.6	China	Control	Jie_2017_artherosclerosis_cardiovascular	East Asia & Pacific
Jie_2017_artherosclerosis_cardiovascular.N088	male	62	23.43	China	Control	Jie_2017_artherosclerosis_cardiovascular	East Asia & Pacific
Jie_2017_artherosclerosis_cardiovascular.N089	female	50	18.31	China	Control	Jie_2017_artherosclerosis_cardiovascular	East Asia & Pacific
Jie_2017_artherosclerosis_cardiovascular.N103	male	55	23.36	China	Control	Jie_2017_artherosclerosis_cardiovascular	East Asia & Pacific
Jie_2017_artherosclerosis_cardiovascular.N109	male	74	21.72	China	Control	Jie_2017_artherosclerosis_cardiovascular	East Asia & Pacific
Jie_2017_artherosclerosis_cardiovascular.N110	female	73	25.3	China	Control	Jie_2017_artherosclerosis_cardiovascular	East Asia & Pacific
Jie_2017_artherosclerosis_cardiovascular.N111	female	72	21.08	China	Control	Jie_2017_artherosclerosis_cardiovascular	East Asia & Pacific
Jie_2017_artherosclerosis_cardiovascular.N115	male	65	25.39	China	Control	Jie_2017_artherosclerosis_cardiovascular	East Asia & Pacific
Jie_2017_artherosclerosis_cardiovascular.N116	female	77	25.63	China	Control	Jie_2017_artherosclerosis_cardiovascular	East Asia & Pacific
Jie_2017_artherosclerosis_cardiovascular.N117	male	84	21.48	China	Control	Jie_2017_artherosclerosis_cardiovascular	East Asia & Pacific
Jie_2017_artherosclerosis_cardiovascular.N118	female	74	22.86	China	Control	Jie_2017_artherosclerosis_cardiovascular	East Asia & Pacific
Jie_2017_artherosclerosis_cardiovascular.N121	female	69	28.76	China	Control	Jie_2017_artherosclerosis_cardiovascular	East Asia & Pacific
Jie_2017_artherosclerosis_cardiovascular.N123	female	65	19.56	China	Control	Jie_2017_artherosclerosis_cardiovascular	East Asia & Pacific
Jie_2017_artherosclerosis_cardiovascular.N124	male	67	23.88	China	Control	Jie_2017_artherosclerosis_cardiovascular	East Asia & Pacific
Jie_2017_artherosclerosis_cardiovascular.N125	female	65	25.78	China	Control	Jie_2017_artherosclerosis_cardiovascular	East Asia & Pacific
Jie_2017_artherosclerosis_cardiovascular.N1260	female	51	NA	China	Control	Jie_2017_artherosclerosis_cardiovascular	East Asia & Pacific
Jie_2017_artherosclerosis_cardiovascular.N1261	NA	54	23.8751	China	Control	Jie_2017_artherosclerosis_cardiovascular	East Asia & Pacific
Jie_2017_artherosclerosis_cardiovascular.N1262	male	53	24.2424	China	Control	Jie_2017_artherosclerosis_cardiovascular	East Asia & Pacific
Jie_2017_artherosclerosis_cardiovascular.N1263	female	51	NA	China	Control	Jie_2017_artherosclerosis_cardiovascular	East Asia & Pacific
Jie_2017_artherosclerosis_cardiovascular.N1264	male	61	NA	China	Control	Jie_2017_artherosclerosis_cardiovascular	East Asia & Pacific
Jie_2017_artherosclerosis_cardiovascular.N1265	female	61	NA	China	Control	Jie_2017_artherosclerosis_cardiovascular	East Asia & Pacific
Jie_2017_artherosclerosis_cardiovascular.N1266	female	59	16.0156	China	Control	Jie_2017_artherosclerosis_cardiovascular	East Asia & Pacific
Jie_2017_artherosclerosis_cardiovascular.N1267	female	62	18.2222	China	Control	Jie_2017_artherosclerosis_cardiovascular	East Asia & Pacific
Jie_2017_artherosclerosis_cardiovascular.N1269	female	58	NA	China	Control	Jie_2017_artherosclerosis_cardiovascular	East Asia & Pacific
Jie_2017_artherosclerosis_cardiovascular.N127	male	67	25.01	China	Control	Jie_2017_artherosclerosis_cardiovascular	East Asia & Pacific
Jie_2017_artherosclerosis_cardiovascular.N1270	male	60	19.487	China	Control	Jie_2017_artherosclerosis_cardiovascular	East Asia & Pacific
Jie_2017_artherosclerosis_cardiovascular.N1271	male	58	17.7462	China	Control	Jie_2017_artherosclerosis_cardiovascular	East Asia & Pacific
Jie_2017_artherosclerosis_cardiovascular.N1272	male	70	27.0716	China	Control	Jie_2017_artherosclerosis_cardiovascular	East Asia & Pacific
Jie_2017_artherosclerosis_cardiovascular.N1273	female	66	21.7778	China	Control	Jie_2017_artherosclerosis_cardiovascular	East Asia & Pacific
Jie_2017_artherosclerosis_cardiovascular.N1274	female	57	59.5825	China	Control	Jie_2017_artherosclerosis_cardiovascular	East Asia & Pacific
Jie_2017_artherosclerosis_cardiovascular.N1275	female	56	20.8117	China	Control	Jie_2017_artherosclerosis_cardiovascular	East Asia & Pacific
Jie_2017_artherosclerosis_cardiovascular.N1277	male	56	23.7118	China	Control	Jie_2017_artherosclerosis_cardiovascular	East Asia & Pacific
Jie_2017_artherosclerosis_cardiovascular.N1279	male	59	22.8374	China	Control	Jie_2017_artherosclerosis_cardiovascular	East Asia & Pacific
Jie_2017_artherosclerosis_cardiovascular.N128	male	65	26.81	China	Control	Jie_2017_artherosclerosis_cardiovascular	East Asia & Pacific
Jie_2017_artherosclerosis_cardiovascular.N1283	female	57	65.7462	China	Control	Jie_2017_artherosclerosis_cardiovascular	East Asia & Pacific
Jie_2017_artherosclerosis_cardiovascular.N1284	female	53	23.634	China	Control	Jie_2017_artherosclerosis_cardiovascular	East Asia & Pacific
Jie_2017_artherosclerosis_cardiovascular.N1288	female	69	21.3333	China	Control	Jie_2017_artherosclerosis_cardiovascular	East Asia & Pacific
Jie_2017_artherosclerosis_cardiovascular.N1292	female	58	22.5896	China	Control	Jie_2017_artherosclerosis_cardiovascular	East Asia & Pacific
Jie_2017_artherosclerosis_cardiovascular.N1293	male	57	27.6817	China	Control	Jie_2017_artherosclerosis_cardiovascular	East Asia & Pacific
Jie_2017_artherosclerosis_cardiovascular.N1295	female	55	18.0802	China	Control	Jie_2017_artherosclerosis_cardiovascular	East Asia & Pacific
Jie_2017_artherosclerosis_cardiovascular.N1296	male	59	21.2585	China	Control	Jie_2017_artherosclerosis_cardiovascular	East Asia & Pacific
Jie_2017_artherosclerosis_cardiovascular.N1297	male	63	20.202	China	Control	Jie_2017_artherosclerosis_cardiovascular	East Asia & Pacific
Jie_2017_artherosclerosis_cardiovascular.N1299	female	59	22.2656	China	Control	Jie_2017_artherosclerosis_cardiovascular	East Asia & Pacific
Jie_2017_artherosclerosis_cardiovascular.N1300	male	64	21.6128	China	Control	Jie_2017_artherosclerosis_cardiovascular	East Asia & Pacific
Jie_2017_artherosclerosis_cardiovascular.N1301	female	59	23.8054	China	Control	Jie_2017_artherosclerosis_cardiovascular	East Asia & Pacific
Jie_2017_artherosclerosis_cardiovascular.N1302	female	62	21.4903	China	Control	Jie_2017_artherosclerosis_cardiovascular	East Asia & Pacific
Jie_2017_artherosclerosis_cardiovascular.N1307	male	53	NA	China	Control	Jie_2017_artherosclerosis_cardiovascular	East Asia & Pacific
Jie_2017_artherosclerosis_cardiovascular.N1308	female	61	23.2602	China	Control	Jie_2017_artherosclerosis_cardiovascular	East Asia & Pacific
Jie_2017_artherosclerosis_cardiovascular.N1309	male	61	NA	China	Control	Jie_2017_artherosclerosis_cardiovascular	East Asia & Pacific
Jie_2017_artherosclerosis_cardiovascular.N135	male	68	24.01	China	Control	Jie_2017_artherosclerosis_cardiovascular	East Asia & Pacific
Jie_2017_artherosclerosis_cardiovascular.N136	female	80	27.06	China	Control	Jie_2017_artherosclerosis_cardiovascular	East Asia & Pacific
Jie_2017_artherosclerosis_cardiovascular.N137	male	71	21.88	China	Control	Jie_2017_artherosclerosis_cardiovascular	East Asia & Pacific
Jie_2017_artherosclerosis_cardiovascular.N140	male	74	23.88	China	Control	Jie_2017_artherosclerosis_cardiovascular	East Asia & Pacific
Jie_2017_artherosclerosis_cardiovascular.N142	female	65	24.97	China	Control	Jie_2017_artherosclerosis_cardiovascular	East Asia & Pacific
Jie_2017_artherosclerosis_cardiovascular.N143	male	66	30.12	China	Control	Jie_2017_artherosclerosis_cardiovascular	East Asia & Pacific
Jie_2017_artherosclerosis_cardiovascular.N147	female	79	32.05	China	Control	Jie_2017_artherosclerosis_cardiovascular	East Asia & Pacific
Jie_2017_artherosclerosis_cardiovascular.N148	female	70	19.56	China	Control	Jie_2017_artherosclerosis_cardiovascular	East Asia & Pacific
Jie_2017_artherosclerosis_cardiovascular.N149	female	66	24.12	China	Control	Jie_2017_artherosclerosis_cardiovascular	East Asia & Pacific
Jie_2017_artherosclerosis_cardiovascular.N150	male	65	22.86	China	Control	Jie_2017_artherosclerosis_cardiovascular	East Asia & Pacific
Jie_2017_artherosclerosis_cardiovascular.N152	female	74	16.61	China	Control	Jie_2017_artherosclerosis_cardiovascular	East Asia & Pacific
Jie_2017_artherosclerosis_cardiovascular.N153	male	79	20	China	Control	Jie_2017_artherosclerosis_cardiovascular	East Asia & Pacific
Jie_2017_artherosclerosis_cardiovascular.N155	female	69	20.7	China	Control	Jie_2017_artherosclerosis_cardiovascular	East Asia & Pacific
Jie_2017_artherosclerosis_cardiovascular.N167	male	107	23.03	China	Control	Jie_2017_artherosclerosis_cardiovascular	East Asia & Pacific
Jie_2017_artherosclerosis_cardiovascular.N168	female	NA	25.39	China	Control	Jie_2017_artherosclerosis_cardiovascular	East Asia & Pacific
Jie_2017_artherosclerosis_cardiovascular.N170	female	63	20.96	China	Control	Jie_2017_artherosclerosis_cardiovascular	East Asia & Pacific
Jie_2017_artherosclerosis_cardiovascular.N171	female	56	32.05	China	Control	Jie_2017_artherosclerosis_cardiovascular	East Asia & Pacific
Jie_2017_artherosclerosis_cardiovascular.N172	female	58	43.56	China	Control	Jie_2017_artherosclerosis_cardiovascular	East Asia & Pacific
Jie_2017_artherosclerosis_cardiovascular.N173	male	65	24.39	China	Control	Jie_2017_artherosclerosis_cardiovascular	East Asia & Pacific
Jie_2017_artherosclerosis_cardiovascular.N174	male	57	32.03	China	Control	Jie_2017_artherosclerosis_cardiovascular	East Asia & Pacific
Jie_2017_artherosclerosis_cardiovascular.N175	female	NA	18.83	China	Control	Jie_2017_artherosclerosis_cardiovascular	East Asia & Pacific
Jie_2017_artherosclerosis_cardiovascular.N176	male	NA	38.872	China	Control	Jie_2017_artherosclerosis_cardiovascular	East Asia & Pacific
Jie_2017_artherosclerosis_cardiovascular.N182	male	54	25.71	China	Control	Jie_2017_artherosclerosis_cardiovascular	East Asia & Pacific
Jie_2017_artherosclerosis_cardiovascular.N184	female	56	22.04	China	Control	Jie_2017_artherosclerosis_cardiovascular	East Asia & Pacific
Jie_2017_artherosclerosis_cardiovascular.N185	male	58	23.99	China	Control	Jie_2017_artherosclerosis_cardiovascular	East Asia & Pacific
Jie_2017_artherosclerosis_cardiovascular.N186	male	51	24.39	China	Control	Jie_2017_artherosclerosis_cardiovascular	East Asia & Pacific
Jie_2017_artherosclerosis_cardiovascular.N187	female	56	19.48	China	Control	Jie_2017_artherosclerosis_cardiovascular	East Asia & Pacific
Jie_2017_artherosclerosis_cardiovascular.N188	male	66	22.5	China	Control	Jie_2017_artherosclerosis_cardiovascular	East Asia & Pacific
Jie_2017_artherosclerosis_cardiovascular.N189	male	66	20.8	China	Control	Jie_2017_artherosclerosis_cardiovascular	East Asia & Pacific
Jie_2017_artherosclerosis_cardiovascular.N190	female	57	23.65	China	Control	Jie_2017_artherosclerosis_cardiovascular	East Asia & Pacific
Jie_2017_artherosclerosis_cardiovascular.N191	female	58	27.43	China	Control	Jie_2017_artherosclerosis_cardiovascular	East Asia & Pacific
Jie_2017_artherosclerosis_cardiovascular.N193	female	57	21.1	China	Control	Jie_2017_artherosclerosis_cardiovascular	East Asia & Pacific
Jie_2017_artherosclerosis_cardiovascular.N194	male	58	27.55	China	Control	Jie_2017_artherosclerosis_cardiovascular	East Asia & Pacific
Jie_2017_artherosclerosis_cardiovascular.N195	female	58	26.96	China	Control	Jie_2017_artherosclerosis_cardiovascular	East Asia & Pacific
Jie_2017_artherosclerosis_cardiovascular.N197	male	69	22.76	China	Control	Jie_2017_artherosclerosis_cardiovascular	East Asia & Pacific
Jie_2017_artherosclerosis_cardiovascular.N198	female	68	22.15	China	Control	Jie_2017_artherosclerosis_cardiovascular	East Asia & Pacific
Jie_2017_artherosclerosis_cardiovascular.N199	female	63	20	China	Control	Jie_2017_artherosclerosis_cardiovascular	East Asia & Pacific
Jie_2017_artherosclerosis_cardiovascular.N200	male	62	22.41	China	Control	Jie_2017_artherosclerosis_cardiovascular	East Asia & Pacific
Jie_2017_artherosclerosis_cardiovascular.N201	female	67	16.82	China	Control	Jie_2017_artherosclerosis_cardiovascular	East Asia & Pacific
Jie_2017_artherosclerosis_cardiovascular.N202	female	61	23.42	China	Control	Jie_2017_artherosclerosis_cardiovascular	East Asia & Pacific
Jie_2017_artherosclerosis_cardiovascular.N203	male	55	25.95	China	Control	Jie_2017_artherosclerosis_cardiovascular	East Asia & Pacific
Jie_2017_artherosclerosis_cardiovascular.N204	female	56	25.39	China	Control	Jie_2017_artherosclerosis_cardiovascular	East Asia & Pacific
Jie_2017_artherosclerosis_cardiovascular.N206	female	61	62.883	China	Control	Jie_2017_artherosclerosis_cardiovascular	East Asia & Pacific
Jie_2017_artherosclerosis_cardiovascular.N207	female	55	22.68	China	Control	Jie_2017_artherosclerosis_cardiovascular	East Asia & Pacific
Jie_2017_artherosclerosis_cardiovascular.N209	female	56	21.26	China	Control	Jie_2017_artherosclerosis_cardiovascular	East Asia & Pacific
Jie_2017_artherosclerosis_cardiovascular.N210	female	107	25.39	China	Control	Jie_2017_artherosclerosis_cardiovascular	East Asia & Pacific
Jie_2017_artherosclerosis_cardiovascular.N213	male	62	24.8	China	Control	Jie_2017_artherosclerosis_cardiovascular	East Asia & Pacific
Jie_2017_artherosclerosis_cardiovascular.N214	male	59	28.08	China	Control	Jie_2017_artherosclerosis_cardiovascular	East Asia & Pacific
Jie_2017_artherosclerosis_cardiovascular.N215	female	61	17.9	China	Control	Jie_2017_artherosclerosis_cardiovascular	East Asia & Pacific
Jie_2017_artherosclerosis_cardiovascular.N218	female	57	27.34	China	Control	Jie_2017_artherosclerosis_cardiovascular	East Asia & Pacific
Jie_2017_artherosclerosis_cardiovascular.N220	male	107	28.89	China	Control	Jie_2017_artherosclerosis_cardiovascular	East Asia & Pacific
Jie_2017_artherosclerosis_cardiovascular.N221	female	62	21.08	China	Control	Jie_2017_artherosclerosis_cardiovascular	East Asia & Pacific
Jie_2017_artherosclerosis_cardiovascular.N222	female	61	18.79	China	Control	Jie_2017_artherosclerosis_cardiovascular	East Asia & Pacific
Jie_2017_artherosclerosis_cardiovascular.N223	male	61	21.48	China	Control	Jie_2017_artherosclerosis_cardiovascular	East Asia & Pacific
Jie_2017_artherosclerosis_cardiovascular.N224	female	62	27.06	China	Control	Jie_2017_artherosclerosis_cardiovascular	East Asia & Pacific
Jie_2017_artherosclerosis_cardiovascular.N225	male	63	21.01	China	Control	Jie_2017_artherosclerosis_cardiovascular	East Asia & Pacific
Jie_2017_artherosclerosis_cardiovascular.N226	female	62	26.04	China	Control	Jie_2017_artherosclerosis_cardiovascular	East Asia & Pacific
Jie_2017_artherosclerosis_cardiovascular.N227	male	61	26.3	China	Control	Jie_2017_artherosclerosis_cardiovascular	East Asia & Pacific
Jie_2017_artherosclerosis_cardiovascular.N231	female	NA	27.55	China	Control	Jie_2017_artherosclerosis_cardiovascular	East Asia & Pacific
Jie_2017_artherosclerosis_cardiovascular.N232	male	65	18.82	China	Control	Jie_2017_artherosclerosis_cardiovascular	East Asia & Pacific
Jie_2017_artherosclerosis_cardiovascular.N233	female	NA	26.14	China	Control	Jie_2017_artherosclerosis_cardiovascular	East Asia & Pacific
Jie_2017_artherosclerosis_cardiovascular.N234	female	NA	28.673	China	Control	Jie_2017_artherosclerosis_cardiovascular	East Asia & Pacific
Jie_2017_artherosclerosis_cardiovascular.N235	female	NA	25.1	China	Control	Jie_2017_artherosclerosis_cardiovascular	East Asia & Pacific
Jie_2017_artherosclerosis_cardiovascular.N236	female	56	17.63	China	Control	Jie_2017_artherosclerosis_cardiovascular	East Asia & Pacific
Jie_2017_artherosclerosis_cardiovascular.N240	female	56	20	China	Control	Jie_2017_artherosclerosis_cardiovascular	East Asia & Pacific
Jie_2017_artherosclerosis_cardiovascular.N242	female	58	22.19	China	Control	Jie_2017_artherosclerosis_cardiovascular	East Asia & Pacific
Jie_2017_artherosclerosis_cardiovascular.N244	female	60	28.07	China	Control	Jie_2017_artherosclerosis_cardiovascular	East Asia & Pacific
Jie_2017_artherosclerosis_cardiovascular.N245	female	55	26.04	China	Control	Jie_2017_artherosclerosis_cardiovascular	East Asia & Pacific
Jie_2017_artherosclerosis_cardiovascular.N247	female	57	50.321	China	Control	Jie_2017_artherosclerosis_cardiovascular	East Asia & Pacific
Jie_2017_artherosclerosis_cardiovascular.N248	male	61	19.36	China	Control	Jie_2017_artherosclerosis_cardiovascular	East Asia & Pacific
Jie_2017_artherosclerosis_cardiovascular.N249	female	59	22.41	China	Control	Jie_2017_artherosclerosis_cardiovascular	East Asia & Pacific
Jie_2017_artherosclerosis_cardiovascular.N251	female	59	20.31	China	Control	Jie_2017_artherosclerosis_cardiovascular	East Asia & Pacific
Jie_2017_artherosclerosis_cardiovascular.N267	female	54	27.24	China	Control	Jie_2017_artherosclerosis_cardiovascular	East Asia & Pacific
Jie_2017_artherosclerosis_cardiovascular.N268	female	62	21.21	China	Control	Jie_2017_artherosclerosis_cardiovascular	East Asia & Pacific
Jie_2017_artherosclerosis_cardiovascular.N281	female	63	22.21	China	Control	Jie_2017_artherosclerosis_cardiovascular	East Asia & Pacific
Jie_2017_artherosclerosis_cardiovascular.N287	female	60	21.93	China	Control	Jie_2017_artherosclerosis_cardiovascular	East Asia & Pacific
Jie_2017_artherosclerosis_cardiovascular.N288	male	62	23.18	China	Control	Jie_2017_artherosclerosis_cardiovascular	East Asia & Pacific
Jie_2017_artherosclerosis_cardiovascular.ZSL_107	male	54	22.77	China	Cardiovascular disease	Jie_2017_artherosclerosis_cardiovascular	East Asia & Pacific
Jie_2017_artherosclerosis_cardiovascular.ZSL_110	female	61.5753	31.25	China	Cardiovascular disease	Jie_2017_artherosclerosis_cardiovascular	East Asia & Pacific
Jie_2017_artherosclerosis_cardiovascular.ZSL_112	male	57.2575	26.57	China	Cardiovascular disease	Jie_2017_artherosclerosis_cardiovascular	East Asia & Pacific
Jie_2017_artherosclerosis_cardiovascular.ZSL_130	male	75.6329	21.14	China	Cardiovascular disease	Jie_2017_artherosclerosis_cardiovascular	East Asia & Pacific
Jie_2017_artherosclerosis_cardiovascular.ZSL_135	male	75.8849	22.65	China	Cardiovascular disease	Jie_2017_artherosclerosis_cardiovascular	East Asia & Pacific
Jie_2017_artherosclerosis_cardiovascular.ZSL_139	female	77.1397	28.51	China	Cardiovascular disease	Jie_2017_artherosclerosis_cardiovascular	East Asia & Pacific
Jie_2017_artherosclerosis_cardiovascular.ZSL_145	male	58.7562	23.42	China	Cardiovascular disease	Jie_2017_artherosclerosis_cardiovascular	East Asia & Pacific
Jie_2017_artherosclerosis_cardiovascular.ZSL_15	male	32.4137	29.34	China	Cardiovascular disease	Jie_2017_artherosclerosis_cardiovascular	East Asia & Pacific
Jie_2017_artherosclerosis_cardiovascular.ZSL_30	male	59.0904	31.14	China	Cardiovascular disease	Jie_2017_artherosclerosis_cardiovascular	East Asia & Pacific
Jie_2017_artherosclerosis_cardiovascular.ZSL_36	male	55.7589	25.34	China	Cardiovascular disease	Jie_2017_artherosclerosis_cardiovascular	East Asia & Pacific
Jie_2017_artherosclerosis_cardiovascular.ZSL_56	female	57.9753	22.27	China	Cardiovascular disease	Jie_2017_artherosclerosis_cardiovascular	East Asia & Pacific
Jie_2017_artherosclerosis_cardiovascular.ZSL_6	male	66.1589	22.5	China	Cardiovascular disease	Jie_2017_artherosclerosis_cardiovascular	East Asia & Pacific
Jie_2017_artherosclerosis_cardiovascular.ZSL_82	male	56.1123	24.91	China	Cardiovascular disease	Jie_2017_artherosclerosis_cardiovascular	East Asia & Pacific
Jie_2017_artherosclerosis_cardiovascular.ZSL_96	male	71	23.94	China	Cardiovascular disease	Jie_2017_artherosclerosis_cardiovascular	East Asia & Pacific
Jie_2017_artherosclerosis_cardiovascular.ZSL-004	male	42.8274	22.58	China	Cardiovascular disease	Jie_2017_artherosclerosis_cardiovascular	East Asia & Pacific
Jie_2017_artherosclerosis_cardiovascular.ZSL-007	female	76.0274	24.03	China	Cardiovascular disease	Jie_2017_artherosclerosis_cardiovascular	East Asia & Pacific
Jie_2017_artherosclerosis_cardiovascular.ZSL-010	male	73	27.55	China	Cardiovascular disease	Jie_2017_artherosclerosis_cardiovascular	East Asia & Pacific
Jie_2017_artherosclerosis_cardiovascular.ZSL-011	male	45.3973	23.62	China	Cardiovascular disease	Jie_2017_artherosclerosis_cardiovascular	East Asia & Pacific
Jie_2017_artherosclerosis_cardiovascular.ZSL-019	female	64.589	24.44	China	Cardiovascular disease	Jie_2017_artherosclerosis_cardiovascular	East Asia & Pacific
Jie_2017_artherosclerosis_cardiovascular.ZSL-022	male	82.1973	29.2	China	Cardiovascular disease	Jie_2017_artherosclerosis_cardiovascular	East Asia & Pacific
Jie_2017_artherosclerosis_cardiovascular.ZSL-023	male	47.8795	23.53	China	Cardiovascular disease	Jie_2017_artherosclerosis_cardiovascular	East Asia & Pacific
Jie_2017_artherosclerosis_cardiovascular.ZSL-024	male	79.5041	22.145	China	Cardiovascular disease	Jie_2017_artherosclerosis_cardiovascular	East Asia & Pacific
Jie_2017_artherosclerosis_cardiovascular.ZSL-025	male	55	22.22	China	Cardiovascular disease	Jie_2017_artherosclerosis_cardiovascular	East Asia & Pacific
Jie_2017_artherosclerosis_cardiovascular.ZSL-028	male	59.1918	24.22	China	Cardiovascular disease	Jie_2017_artherosclerosis_cardiovascular	East Asia & Pacific
Jie_2017_artherosclerosis_cardiovascular.ZSL-029	male	77.6548	20.76	China	Cardiovascular disease	Jie_2017_artherosclerosis_cardiovascular	East Asia & Pacific
Jie_2017_artherosclerosis_cardiovascular.ZSL-031	male	69	18.63	China	Cardiovascular disease	Jie_2017_artherosclerosis_cardiovascular	East Asia & Pacific
Jie_2017_artherosclerosis_cardiovascular.ZSL-033	male	55.1644	24.54	China	Cardiovascular disease	Jie_2017_artherosclerosis_cardiovascular	East Asia & Pacific
Jie_2017_artherosclerosis_cardiovascular.ZSL-035	male	59	21.63	China	Cardiovascular disease	Jie_2017_artherosclerosis_cardiovascular	East Asia & Pacific
Jie_2017_artherosclerosis_cardiovascular.ZSL-037	male	67	23.03	China	Cardiovascular disease	Jie_2017_artherosclerosis_cardiovascular	East Asia & Pacific
Jie_2017_artherosclerosis_cardiovascular.ZSL-040	female	61	20.41	China	Cardiovascular disease	Jie_2017_artherosclerosis_cardiovascular	East Asia & Pacific
Jie_2017_artherosclerosis_cardiovascular.ZSL-042	male	47.4575	22.491	China	Cardiovascular disease	Jie_2017_artherosclerosis_cardiovascular	East Asia & Pacific
Jie_2017_artherosclerosis_cardiovascular.ZSL-044	male	61	17.3	China	Cardiovascular disease	Jie_2017_artherosclerosis_cardiovascular	East Asia & Pacific
Jie_2017_artherosclerosis_cardiovascular.ZSL-045	male	44.3753	28.37	China	Cardiovascular disease	Jie_2017_artherosclerosis_cardiovascular	East Asia & Pacific
Jie_2017_artherosclerosis_cardiovascular.ZSL-046	male	75.0027	23.05	China	Cardiovascular disease	Jie_2017_artherosclerosis_cardiovascular	East Asia & Pacific
Jie_2017_artherosclerosis_cardiovascular.ZSL-047	female	78.6	21.08	China	Cardiovascular disease	Jie_2017_artherosclerosis_cardiovascular	East Asia & Pacific
Jie_2017_artherosclerosis_cardiovascular.ZSL-050	male	65.4521	30.11	China	Cardiovascular disease	Jie_2017_artherosclerosis_cardiovascular	East Asia & Pacific
Jie_2017_artherosclerosis_cardiovascular.ZSL-052	male	48.4411	27.251	China	Cardiovascular disease	Jie_2017_artherosclerosis_cardiovascular	East Asia & Pacific
Jie_2017_artherosclerosis_cardiovascular.ZSL-053	male	68	24.22	China	Cardiovascular disease	Jie_2017_artherosclerosis_cardiovascular	East Asia & Pacific
Jie_2017_artherosclerosis_cardiovascular.ZSL-055	male	47.0082	20.58	China	Cardiovascular disease	Jie_2017_artherosclerosis_cardiovascular	East Asia & Pacific
Jie_2017_artherosclerosis_cardiovascular.ZSL-057	female	75.2575	20	China	Cardiovascular disease	Jie_2017_artherosclerosis_cardiovascular	East Asia & Pacific
Jie_2017_artherosclerosis_cardiovascular.ZSL-062	female	70	26.44	China	Cardiovascular disease	Jie_2017_artherosclerosis_cardiovascular	East Asia & Pacific
Jie_2017_artherosclerosis_cardiovascular.ZSL-063	male	44	20.55	China	Cardiovascular disease	Jie_2017_artherosclerosis_cardiovascular	East Asia & Pacific
Jie_2017_artherosclerosis_cardiovascular.ZSL-065	female	76.9973	23.73	China	Cardiovascular disease	Jie_2017_artherosclerosis_cardiovascular	East Asia & Pacific
Jie_2017_artherosclerosis_cardiovascular.ZSL-066	female	81.7288	NA	China	Cardiovascular disease	Jie_2017_artherosclerosis_cardiovascular	East Asia & Pacific
Jie_2017_artherosclerosis_cardiovascular.ZSL-068	male	55.063	19.03	China	Cardiovascular disease	Jie_2017_artherosclerosis_cardiovascular	East Asia & Pacific
Jie_2017_artherosclerosis_cardiovascular.ZSL-071	male	71	26.4	China	Cardiovascular disease	Jie_2017_artherosclerosis_cardiovascular	East Asia & Pacific
Jie_2017_artherosclerosis_cardiovascular.ZSL-073	male	52	26.45	China	Cardiovascular disease	Jie_2017_artherosclerosis_cardiovascular	East Asia & Pacific
Jie_2017_artherosclerosis_cardiovascular.ZSL-074	male	47.789	21.11	China	Cardiovascular disease	Jie_2017_artherosclerosis_cardiovascular	East Asia & Pacific
Jie_2017_artherosclerosis_cardiovascular.ZSL-076	male	61.6822	27.01	China	Cardiovascular disease	Jie_2017_artherosclerosis_cardiovascular	East Asia & Pacific
Jie_2017_artherosclerosis_cardiovascular.ZSL-077	female	68	27.59	China	Cardiovascular disease	Jie_2017_artherosclerosis_cardiovascular	East Asia & Pacific
Jie_2017_artherosclerosis_cardiovascular.ZSL-079	male	50.9534	29.71	China	Cardiovascular disease	Jie_2017_artherosclerosis_cardiovascular	East Asia & Pacific
Jie_2017_artherosclerosis_cardiovascular.ZSL-080	male	45.4192	23.7	China	Cardiovascular disease	Jie_2017_artherosclerosis_cardiovascular	East Asia & Pacific
Jie_2017_artherosclerosis_cardiovascular.ZSL-083	male	47	25.65	China	Cardiovascular disease	Jie_2017_artherosclerosis_cardiovascular	East Asia & Pacific
Jie_2017_artherosclerosis_cardiovascular.ZSL-084	male	52	23.88	China	Cardiovascular disease	Jie_2017_artherosclerosis_cardiovascular	East Asia & Pacific
Jie_2017_artherosclerosis_cardiovascular.ZSL-085	male	59	25.59	China	Cardiovascular disease	Jie_2017_artherosclerosis_cardiovascular	East Asia & Pacific
Jie_2017_artherosclerosis_cardiovascular.ZSL-086	female	76.8575	17.24	China	Cardiovascular disease	Jie_2017_artherosclerosis_cardiovascular	East Asia & Pacific
Jie_2017_artherosclerosis_cardiovascular.ZSL-088	male	58.9726	24.3	China	Cardiovascular disease	Jie_2017_artherosclerosis_cardiovascular	East Asia & Pacific
Jie_2017_artherosclerosis_cardiovascular.ZSL-089	male	55.6521	31.89	China	Cardiovascular disease	Jie_2017_artherosclerosis_cardiovascular	East Asia & Pacific
Jie_2017_artherosclerosis_cardiovascular.ZSL-091	male	66	24.61	China	Cardiovascular disease	Jie_2017_artherosclerosis_cardiovascular	East Asia & Pacific
Jie_2017_artherosclerosis_cardiovascular.ZSL-092	male	71.0301	23.624	China	Cardiovascular disease	Jie_2017_artherosclerosis_cardiovascular	East Asia & Pacific
Jie_2017_artherosclerosis_cardiovascular.ZSL-094	female	65.0932	22.507	China	Cardiovascular disease	Jie_2017_artherosclerosis_cardiovascular	East Asia & Pacific
Jie_2017_artherosclerosis_cardiovascular.ZSL-095	female	68	29.86	China	Cardiovascular disease	Jie_2017_artherosclerosis_cardiovascular	East Asia & Pacific
Jie_2017_artherosclerosis_cardiovascular.ZSL-097	male	48.3863	22.27	China	Cardiovascular disease	Jie_2017_artherosclerosis_cardiovascular	East Asia & Pacific
Jie_2017_artherosclerosis_cardiovascular.ZSL-098	male	58.0027	25.606	China	Cardiovascular disease	Jie_2017_artherosclerosis_cardiovascular	East Asia & Pacific
Jie_2017_artherosclerosis_cardiovascular.ZSL-099	male	52.2521	23.67	China	Cardiovascular disease	Jie_2017_artherosclerosis_cardiovascular	East Asia & Pacific
Jie_2017_artherosclerosis_cardiovascular.ZSL-103	male	52	29	China	Cardiovascular disease	Jie_2017_artherosclerosis_cardiovascular	East Asia & Pacific
Jie_2017_artherosclerosis_cardiovascular.ZSL-105	male	65	27.72	China	Cardiovascular disease	Jie_2017_artherosclerosis_cardiovascular	East Asia & Pacific
Jie_2017_artherosclerosis_cardiovascular.ZSL-111	male	60	21.01	China	Cardiovascular disease	Jie_2017_artherosclerosis_cardiovascular	East Asia & Pacific
Jie_2017_artherosclerosis_cardiovascular.ZSL-113	male	33.8986	35.51	China	Cardiovascular disease	Jie_2017_artherosclerosis_cardiovascular	East Asia & Pacific
Jie_2017_artherosclerosis_cardiovascular.ZSL-115	male	49.1863	27.89	China	Cardiovascular disease	Jie_2017_artherosclerosis_cardiovascular	East Asia & Pacific
Jie_2017_artherosclerosis_cardiovascular.ZSL-116	male	71.7507	30.35	China	Cardiovascular disease	Jie_2017_artherosclerosis_cardiovascular	East Asia & Pacific
Jie_2017_artherosclerosis_cardiovascular.ZSL-120	male	56.5699	28.13	China	Cardiovascular disease	Jie_2017_artherosclerosis_cardiovascular	East Asia & Pacific
Jie_2017_artherosclerosis_cardiovascular.ZSL-122	male	67.4438	19.03	China	Cardiovascular disease	Jie_2017_artherosclerosis_cardiovascular	East Asia & Pacific
Jie_2017_artherosclerosis_cardiovascular.ZSL-123	female	82.1425	22.35	China	Cardiovascular disease	Jie_2017_artherosclerosis_cardiovascular	East Asia & Pacific
Jie_2017_artherosclerosis_cardiovascular.ZSL-127	male	75.7699	15.794	China	Cardiovascular disease	Jie_2017_artherosclerosis_cardiovascular	East Asia & Pacific
Jie_2017_artherosclerosis_cardiovascular.ZSL-128	male	61.0301	27.38	China	Cardiovascular disease	Jie_2017_artherosclerosis_cardiovascular	East Asia & Pacific
Jie_2017_artherosclerosis_cardiovascular.ZSL-129	male	82.6466	24.44	China	Cardiovascular disease	Jie_2017_artherosclerosis_cardiovascular	East Asia & Pacific
Jie_2017_artherosclerosis_cardiovascular.ZSL-131	male	54.8548	23.6	China	Cardiovascular disease	Jie_2017_artherosclerosis_cardiovascular	East Asia & Pacific
Jie_2017_artherosclerosis_cardiovascular.ZSL-132	male	64.7753	24.31	China	Cardiovascular disease	Jie_2017_artherosclerosis_cardiovascular	East Asia & Pacific
Jie_2017_artherosclerosis_cardiovascular.ZSL-133	male	49.926	20.76	China	Cardiovascular disease	Jie_2017_artherosclerosis_cardiovascular	East Asia & Pacific
Jie_2017_artherosclerosis_cardiovascular.ZSL-137	male	48.5425	24.22	China	Cardiovascular disease	Jie_2017_artherosclerosis_cardiovascular	East Asia & Pacific
Jie_2017_artherosclerosis_cardiovascular.ZSL-138	female	58.5589	26.99	China	Cardiovascular disease	Jie_2017_artherosclerosis_cardiovascular	East Asia & Pacific
Jie_2017_artherosclerosis_cardiovascular.ZSL-146	male	65.7288	23.047	China	Cardiovascular disease	Jie_2017_artherosclerosis_cardiovascular	East Asia & Pacific
Jie_2017_artherosclerosis_cardiovascular.ZSL-151	female	65.074	22.22	China	Cardiovascular disease	Jie_2017_artherosclerosis_cardiovascular	East Asia & Pacific
Jie_2017_artherosclerosis_cardiovascular.ZSL-153	male	69.1726	24.65	China	Cardiovascular disease	Jie_2017_artherosclerosis_cardiovascular	East Asia & Pacific
Jie_2017_artherosclerosis_cardiovascular.ZSL-155	female	81.3397	NA	China	Cardiovascular disease	Jie_2017_artherosclerosis_cardiovascular	East Asia & Pacific
Jie_2017_artherosclerosis_cardiovascular.ZSL229	male	55.4438	27.755	China	Cardiovascular disease	Jie_2017_artherosclerosis_cardiovascular	East Asia & Pacific
Jie_2017_artherosclerosis_cardiovascular.ZSL234	male	42.3178	30.116	China	Cardiovascular disease	Jie_2017_artherosclerosis_cardiovascular	East Asia & Pacific
Jie_2017_artherosclerosis_cardiovascular.ZSL235	female	58.5315	24.088	China	Cardiovascular disease	Jie_2017_artherosclerosis_cardiovascular	East Asia & Pacific
Jie_2017_artherosclerosis_cardiovascular.ZSL236	female	74.5123	26.667	China	Cardiovascular disease	Jie_2017_artherosclerosis_cardiovascular	East Asia & Pacific
Jie_2017_artherosclerosis_cardiovascular.ZSL237	male	49.0027	23.624	China	Cardiovascular disease	Jie_2017_artherosclerosis_cardiovascular	East Asia & Pacific
Jie_2017_artherosclerosis_cardiovascular.ZSL238	male	66.1808	21.453	China	Cardiovascular disease	Jie_2017_artherosclerosis_cardiovascular	East Asia & Pacific
Jie_2017_artherosclerosis_cardiovascular.ZSL239	male	75.7562	22.5	China	Cardiovascular disease	Jie_2017_artherosclerosis_cardiovascular	East Asia & Pacific
Jie_2017_artherosclerosis_cardiovascular.ZSL240	male	62.463	25.712	China	Cardiovascular disease	Jie_2017_artherosclerosis_cardiovascular	East Asia & Pacific
Jie_2017_artherosclerosis_cardiovascular.ZSL248	male	60.4603	30.116	China	Cardiovascular disease	Jie_2017_artherosclerosis_cardiovascular	East Asia & Pacific
Jie_2017_artherosclerosis_cardiovascular.ZSL252	male	67.6849	24.61	China	Cardiovascular disease	Jie_2017_artherosclerosis_cardiovascular	East Asia & Pacific
Jie_2017_artherosclerosis_cardiovascular.ZSL253	female	46.2301	23.936	China	Cardiovascular disease	Jie_2017_artherosclerosis_cardiovascular	East Asia & Pacific
Jie_2017_artherosclerosis_cardiovascular.ZSL254	female	70.2658	20.957	China	Cardiovascular disease	Jie_2017_artherosclerosis_cardiovascular	East Asia & Pacific
Jie_2017_artherosclerosis_cardiovascular.ZSL261	female	48.1233	22.232	China	Cardiovascular disease	Jie_2017_artherosclerosis_cardiovascular	East Asia & Pacific
Jie_2017_artherosclerosis_cardiovascular.ZSL265	female	61.7781	29.667	China	Cardiovascular disease	Jie_2017_artherosclerosis_cardiovascular	East Asia & Pacific
Jie_2017_artherosclerosis_cardiovascular.ZSL266	male	72.7534	26.906	China	Cardiovascular disease	Jie_2017_artherosclerosis_cardiovascular	East Asia & Pacific
Jie_2017_artherosclerosis_cardiovascular.ZSL267	male	71.4658	26.573	China	Cardiovascular disease	Jie_2017_artherosclerosis_cardiovascular	East Asia & Pacific
Jie_2017_artherosclerosis_cardiovascular.ZSL270	male	66.2959	21.936	China	Cardiovascular disease	Jie_2017_artherosclerosis_cardiovascular	East Asia & Pacific
Jie_2017_artherosclerosis_cardiovascular.ZSL271	male	50.2438	21.484	China	Cardiovascular disease	Jie_2017_artherosclerosis_cardiovascular	East Asia & Pacific
Jie_2017_artherosclerosis_cardiovascular.ZSL272	male	46.8658	27.181	China	Cardiovascular disease	Jie_2017_artherosclerosis_cardiovascular	East Asia & Pacific
Jie_2017_artherosclerosis_cardiovascular.ZSL273	female	80.2082	22.833	China	Cardiovascular disease	Jie_2017_artherosclerosis_cardiovascular	East Asia & Pacific
Jie_2017_artherosclerosis_cardiovascular.ZSL275	female	70.8904	30.043	China	Cardiovascular disease	Jie_2017_artherosclerosis_cardiovascular	East Asia & Pacific
Jie_2017_artherosclerosis_cardiovascular.ZSL277	female	68.1233	22.827	China	Cardiovascular disease	Jie_2017_artherosclerosis_cardiovascular	East Asia & Pacific
Jie_2017_artherosclerosis_cardiovascular.ZSL280	male	68.1068	23.307	China	Cardiovascular disease	Jie_2017_artherosclerosis_cardiovascular	East Asia & Pacific
Jie_2017_artherosclerosis_cardiovascular.ZSL281	male	70.2521	20.904	China	Cardiovascular disease	Jie_2017_artherosclerosis_cardiovascular	East Asia & Pacific
Jie_2017_artherosclerosis_cardiovascular.ZSL282	female	59.4658	24.97	China	Cardiovascular disease	Jie_2017_artherosclerosis_cardiovascular	East Asia & Pacific
Jie_2017_artherosclerosis_cardiovascular.ZSL283	female	57.4904	20.429	China	Cardiovascular disease	Jie_2017_artherosclerosis_cardiovascular	East Asia & Pacific
Jie_2017_artherosclerosis_cardiovascular.ZSL289	male	54.1233	17.53	China	Cardiovascular disease	Jie_2017_artherosclerosis_cardiovascular	East Asia & Pacific
Jie_2017_artherosclerosis_cardiovascular.ZSL290	male	72.126	30.37	China	Cardiovascular disease	Jie_2017_artherosclerosis_cardiovascular	East Asia & Pacific
Jie_2017_artherosclerosis_cardiovascular.ZSL291	male	54.926	25.559	China	Cardiovascular disease	Jie_2017_artherosclerosis_cardiovascular	East Asia & Pacific
Jie_2017_artherosclerosis_cardiovascular.ZSL292	female	66.411	23.24	China	Cardiovascular disease	Jie_2017_artherosclerosis_cardiovascular	East Asia & Pacific
Jie_2017_artherosclerosis_cardiovascular.ZSL294	male	53.0247	26.67	China	Cardiovascular disease	Jie_2017_artherosclerosis_cardiovascular	East Asia & Pacific
Jie_2017_artherosclerosis_cardiovascular.ZSL297	male	55.0301	26.172	China	Cardiovascular disease	Jie_2017_artherosclerosis_cardiovascular	East Asia & Pacific
Jie_2017_artherosclerosis_cardiovascular.ZSL300	female	62.4877	16.437	China	Cardiovascular disease	Jie_2017_artherosclerosis_cardiovascular	East Asia & Pacific
Jie_2017_artherosclerosis_cardiovascular.ZSL301	male	77.4877	27.54	China	Cardiovascular disease	Jie_2017_artherosclerosis_cardiovascular	East Asia & Pacific
Jie_2017_artherosclerosis_cardiovascular.ZSL302	female	67.3068	24.14	China	Cardiovascular disease	Jie_2017_artherosclerosis_cardiovascular	East Asia & Pacific
Jie_2017_artherosclerosis_cardiovascular.ZSL306	male	63.1178	29.17	China	Cardiovascular disease	Jie_2017_artherosclerosis_cardiovascular	East Asia & Pacific
Jie_2017_artherosclerosis_cardiovascular.ZSL308	female	61.2822	NA	China	Cardiovascular disease	Jie_2017_artherosclerosis_cardiovascular	East Asia & Pacific
Jie_2017_artherosclerosis_cardiovascular.ZSL310	female	65.8438	21.875	China	Cardiovascular disease	Jie_2017_artherosclerosis_cardiovascular	East Asia & Pacific
Jie_2017_artherosclerosis_cardiovascular.ZSL312	male	50.6247	28.01	China	Cardiovascular disease	Jie_2017_artherosclerosis_cardiovascular	East Asia & Pacific
Jie_2017_artherosclerosis_cardiovascular.ZSL313	male	60.7178	30.42	China	Cardiovascular disease	Jie_2017_artherosclerosis_cardiovascular	East Asia & Pacific
Jie_2017_artherosclerosis_cardiovascular.ZSL314	male	60.4164	25.28	China	Cardiovascular disease	Jie_2017_artherosclerosis_cardiovascular	East Asia & Pacific
Jie_2017_artherosclerosis_cardiovascular.ZSL315	male	62.3644	28.76	China	Cardiovascular disease	Jie_2017_artherosclerosis_cardiovascular	East Asia & Pacific
Jie_2017_artherosclerosis_cardiovascular.ZSL317	female	47.6137	22.51	China	Cardiovascular disease	Jie_2017_artherosclerosis_cardiovascular	East Asia & Pacific
Jie_2017_artherosclerosis_cardiovascular.ZSL318	male	49.8493	22.052	China	Cardiovascular disease	Jie_2017_artherosclerosis_cardiovascular	East Asia & Pacific
Jie_2017_artherosclerosis_cardiovascular.ZSL319	male	56.9973	26.03	China	Cardiovascular disease	Jie_2017_artherosclerosis_cardiovascular	East Asia & Pacific
Jie_2017_artherosclerosis_cardiovascular.ZSL322	male	55.7808	26.3	China	Cardiovascular disease	Jie_2017_artherosclerosis_cardiovascular	East Asia & Pacific
Jie_2017_artherosclerosis_cardiovascular.ZSL325	female	70.5096	20.69	China	Cardiovascular disease	Jie_2017_artherosclerosis_cardiovascular	East Asia & Pacific
Jie_2017_artherosclerosis_cardiovascular.ZSL330	male	50.9123	20.861	China	Cardiovascular disease	Jie_2017_artherosclerosis_cardiovascular	East Asia & Pacific
Jie_2017_artherosclerosis_cardiovascular.ZSL332	male	56.0192	25.51	China	Cardiovascular disease	Jie_2017_artherosclerosis_cardiovascular	East Asia & Pacific
Jie_2017_artherosclerosis_cardiovascular.ZSL334	male	59.189	19.835	China	Cardiovascular disease	Jie_2017_artherosclerosis_cardiovascular	East Asia & Pacific
Jie_2017_artherosclerosis_cardiovascular.ZSL335	male	58.2329	20.861	China	Cardiovascular disease	Jie_2017_artherosclerosis_cardiovascular	East Asia & Pacific
Jie_2017_artherosclerosis_cardiovascular.ZSL336	female	59.1973	28.999	China	Cardiovascular disease	Jie_2017_artherosclerosis_cardiovascular	East Asia & Pacific
Jie_2017_artherosclerosis_cardiovascular.ZSL338	male	61.5123	25.865	China	Cardiovascular disease	Jie_2017_artherosclerosis_cardiovascular	East Asia & Pacific
Jie_2017_artherosclerosis_cardiovascular.ZSL339	male	45.0219	29.066	China	Cardiovascular disease	Jie_2017_artherosclerosis_cardiovascular	East Asia & Pacific
Jie_2017_artherosclerosis_cardiovascular.ZSL340	male	47.3068	20.716	China	Cardiovascular disease	Jie_2017_artherosclerosis_cardiovascular	East Asia & Pacific
Jie_2017_artherosclerosis_cardiovascular.ZSL341	female	49.2438	27.365	China	Cardiovascular disease	Jie_2017_artherosclerosis_cardiovascular	East Asia & Pacific
Jie_2017_artherosclerosis_cardiovascular.ZSL343	male	59.9178	19.572	China	Cardiovascular disease	Jie_2017_artherosclerosis_cardiovascular	East Asia & Pacific
Jie_2017_artherosclerosis_cardiovascular.ZSL349	female	63.0849	NA	China	Cardiovascular disease	Jie_2017_artherosclerosis_cardiovascular	East Asia & Pacific
Jie_2017_artherosclerosis_cardiovascular.ZSL350	male	69.6548	24.82	China	Cardiovascular disease	Jie_2017_artherosclerosis_cardiovascular	East Asia & Pacific
Jie_2017_artherosclerosis_cardiovascular.ZSL353	female	58.8795	NA	China	Cardiovascular disease	Jie_2017_artherosclerosis_cardiovascular	East Asia & Pacific
Jie_2017_artherosclerosis_cardiovascular.ZSL359	male	56.2438	28.906	China	Cardiovascular disease	Jie_2017_artherosclerosis_cardiovascular	East Asia & Pacific
Jie_2017_artherosclerosis_cardiovascular.ZSL365	male	64.5096	25.712	China	Cardiovascular disease	Jie_2017_artherosclerosis_cardiovascular	East Asia & Pacific
Jie_2017_artherosclerosis_cardiovascular.ZSL368	male	64.7945	21.972	China	Cardiovascular disease	Jie_2017_artherosclerosis_cardiovascular	East Asia & Pacific
Jie_2017_artherosclerosis_cardiovascular.ZSL369	female	65.3041	21.333	China	Cardiovascular disease	Jie_2017_artherosclerosis_cardiovascular	East Asia & Pacific
Jie_2017_artherosclerosis_cardiovascular.ZSL370	male	57.7562	23.389	China	Cardiovascular disease	Jie_2017_artherosclerosis_cardiovascular	East Asia & Pacific
Jie_2017_artherosclerosis_cardiovascular.ZSL374	male	65.7041	28.374	China	Cardiovascular disease	Jie_2017_artherosclerosis_cardiovascular	East Asia & Pacific
Jie_2017_artherosclerosis_cardiovascular.ZSL375	male	46.7945	24.802	China	Cardiovascular disease	Jie_2017_artherosclerosis_cardiovascular	East Asia & Pacific
Jie_2017_artherosclerosis_cardiovascular.ZSL376	male	46.3616	29.408	China	Cardiovascular disease	Jie_2017_artherosclerosis_cardiovascular	East Asia & Pacific
Jie_2017_artherosclerosis_cardiovascular.ZSL377	male	59.0932	NA	China	Cardiovascular disease	Jie_2017_artherosclerosis_cardiovascular	East Asia & Pacific
Jie_2017_artherosclerosis_cardiovascular.ZSL378	male	61.4192	NA	China	Cardiovascular disease	Jie_2017_artherosclerosis_cardiovascular	East Asia & Pacific
Jie_2017_artherosclerosis_cardiovascular.ZSL379	female	63.6219	NA	China	Cardiovascular disease	Jie_2017_artherosclerosis_cardiovascular	East Asia & Pacific
Jie_2017_artherosclerosis_cardiovascular.ZSL399	male	56	NA	China	Cardiovascular disease	Jie_2017_artherosclerosis_cardiovascular	East Asia & Pacific
Jie_2017_artherosclerosis_cardiovascular.ZSL401	male	67	NA	China	Cardiovascular disease	Jie_2017_artherosclerosis_cardiovascular	East Asia & Pacific
Jie_2017_artherosclerosis_cardiovascular.ZSL402	male	79	NA	China	Cardiovascular disease	Jie_2017_artherosclerosis_cardiovascular	East Asia & Pacific
Jie_2017_artherosclerosis_cardiovascular.ZSL403	male	69	NA	China	Cardiovascular disease	Jie_2017_artherosclerosis_cardiovascular	East Asia & Pacific
Jie_2017_artherosclerosis_cardiovascular.ZSL404	male	68	NA	China	Cardiovascular disease	Jie_2017_artherosclerosis_cardiovascular	East Asia & Pacific
Jie_2017_artherosclerosis_cardiovascular.ZSL405	male	66	NA	China	Cardiovascular disease	Jie_2017_artherosclerosis_cardiovascular	East Asia & Pacific
Jie_2017_artherosclerosis_cardiovascular.ZSL408	male	35	NA	China	Cardiovascular disease	Jie_2017_artherosclerosis_cardiovascular	East Asia & Pacific
Jie_2017_artherosclerosis_cardiovascular.ZSL415	male	43	NA	China	Cardiovascular disease	Jie_2017_artherosclerosis_cardiovascular	East Asia & Pacific
Jie_2017_artherosclerosis_cardiovascular.ZSL416	male	55	NA	China	Cardiovascular disease	Jie_2017_artherosclerosis_cardiovascular	East Asia & Pacific
Jie_2017_artherosclerosis_cardiovascular.ZSL417	male	42	NA	China	Cardiovascular disease	Jie_2017_artherosclerosis_cardiovascular	East Asia & Pacific
Jie_2017_artherosclerosis_cardiovascular.ZSL422	male	60	NA	China	Cardiovascular disease	Jie_2017_artherosclerosis_cardiovascular	East Asia & Pacific
Jie_2017_artherosclerosis_cardiovascular.ZSL429	female	77	NA	China	Cardiovascular disease	Jie_2017_artherosclerosis_cardiovascular	East Asia & Pacific
Jie_2017_artherosclerosis_cardiovascular.ZSL430	male	45	NA	China	Cardiovascular disease	Jie_2017_artherosclerosis_cardiovascular	East Asia & Pacific
Jie_2017_artherosclerosis_cardiovascular.ZSL431	male	62	NA	China	Cardiovascular disease	Jie_2017_artherosclerosis_cardiovascular	East Asia & Pacific
Jie_2017_artherosclerosis_cardiovascular.ZSL432	male	68	NA	China	Cardiovascular disease	Jie_2017_artherosclerosis_cardiovascular	East Asia & Pacific
Jie_2017_artherosclerosis_cardiovascular.ZSL433	male	55	NA	China	Cardiovascular disease	Jie_2017_artherosclerosis_cardiovascular	East Asia & Pacific
Jie_2017_artherosclerosis_cardiovascular.ZSL435	male	69	NA	China	Cardiovascular disease	Jie_2017_artherosclerosis_cardiovascular	East Asia & Pacific
Jie_2017_artherosclerosis_cardiovascular.ZSL436	male	62	NA	China	Cardiovascular disease	Jie_2017_artherosclerosis_cardiovascular	East Asia & Pacific
Jie_2017_artherosclerosis_cardiovascular.ZSL437	female	68	NA	China	Cardiovascular disease	Jie_2017_artherosclerosis_cardiovascular	East Asia & Pacific
Jie_2017_artherosclerosis_cardiovascular.ZSL439	male	65	NA	China	Cardiovascular disease	Jie_2017_artherosclerosis_cardiovascular	East Asia & Pacific
Jie_2017_artherosclerosis_cardiovascular.ZSL444	female	55	NA	China	Cardiovascular disease	Jie_2017_artherosclerosis_cardiovascular	East Asia & Pacific
Jie_2017_artherosclerosis_cardiovascular.ZSL446	male	74	NA	China	Cardiovascular disease	Jie_2017_artherosclerosis_cardiovascular	East Asia & Pacific
Jie_2017_artherosclerosis_cardiovascular.ZSL450	female	49	NA	China	Cardiovascular disease	Jie_2017_artherosclerosis_cardiovascular	East Asia & Pacific
Jie_2017_artherosclerosis_cardiovascular.ZSL452	female	62	NA	China	Cardiovascular disease	Jie_2017_artherosclerosis_cardiovascular	East Asia & Pacific
Jie_2017_artherosclerosis_cardiovascular.ZSL453	male	72	NA	China	Cardiovascular disease	Jie_2017_artherosclerosis_cardiovascular	East Asia & Pacific
Jie_2017_artherosclerosis_cardiovascular.ZSL454	male	62	NA	China	Cardiovascular disease	Jie_2017_artherosclerosis_cardiovascular	East Asia & Pacific
Jie_2017_artherosclerosis_cardiovascular.ZSL466	NA	61	NA	China	Cardiovascular disease	Jie_2017_artherosclerosis_cardiovascular	East Asia & Pacific
Jie_2017_artherosclerosis_cardiovascular.ZSL467	NA	61	NA	China	Cardiovascular disease	Jie_2017_artherosclerosis_cardiovascular	East Asia & Pacific
Jie_2017_artherosclerosis_cardiovascular.ZSL468	NA	61	NA	China	Cardiovascular disease	Jie_2017_artherosclerosis_cardiovascular	East Asia & Pacific
Jie_2017_artherosclerosis_cardiovascular.ZSL475	male	61	NA	China	Cardiovascular disease	Jie_2017_artherosclerosis_cardiovascular	East Asia & Pacific
Jie_2017_artherosclerosis_cardiovascular.ZSL477	male	61	NA	China	Cardiovascular disease	Jie_2017_artherosclerosis_cardiovascular	East Asia & Pacific
Jie_2017_artherosclerosis_cardiovascular.ZSL478	female	61	NA	China	Cardiovascular disease	Jie_2017_artherosclerosis_cardiovascular	East Asia & Pacific
Jie_2017_artherosclerosis_cardiovascular.ZSL479	male	61	NA	China	Cardiovascular disease	Jie_2017_artherosclerosis_cardiovascular	East Asia & Pacific
Jie_2017_artherosclerosis_cardiovascular.ZSL480	male	61	NA	China	Cardiovascular disease	Jie_2017_artherosclerosis_cardiovascular	East Asia & Pacific
Jie_2017_artherosclerosis_cardiovascular.ZSL482	male	61	NA	China	Cardiovascular disease	Jie_2017_artherosclerosis_cardiovascular	East Asia & Pacific
Jie_2017_artherosclerosis_cardiovascular.ZSL488	male	61	NA	China	Cardiovascular disease	Jie_2017_artherosclerosis_cardiovascular	East Asia & Pacific
Jie_2017_artherosclerosis_cardiovascular.ZSL490	male	61	NA	China	Cardiovascular disease	Jie_2017_artherosclerosis_cardiovascular	East Asia & Pacific
Jie_2017_artherosclerosis_cardiovascular.ZSL492	male	61	NA	China	Cardiovascular disease	Jie_2017_artherosclerosis_cardiovascular	East Asia & Pacific
Jie_2017_artherosclerosis_cardiovascular.ZSL495	female	61	NA	China	Cardiovascular disease	Jie_2017_artherosclerosis_cardiovascular	East Asia & Pacific
Jie_2017_artherosclerosis_cardiovascular.ZSL496	male	61	NA	China	Cardiovascular disease	Jie_2017_artherosclerosis_cardiovascular	East Asia & Pacific
Jie_2017_artherosclerosis_cardiovascular.ZSL497	male	61	NA	China	Cardiovascular disease	Jie_2017_artherosclerosis_cardiovascular	East Asia & Pacific
Jie_2017_artherosclerosis_cardiovascular.ZSL501	male	61	NA	China	Cardiovascular disease	Jie_2017_artherosclerosis_cardiovascular	East Asia & Pacific
Jie_2017_artherosclerosis_cardiovascular.ZSL503	female	61	NA	China	Cardiovascular disease	Jie_2017_artherosclerosis_cardiovascular	East Asia & Pacific
Jie_2017_artherosclerosis_cardiovascular.ZSL505	male	61	NA	China	Cardiovascular disease	Jie_2017_artherosclerosis_cardiovascular	East Asia & Pacific
Jie_2017_artherosclerosis_cardiovascular.ZSL506	male	61	NA	China	Cardiovascular disease	Jie_2017_artherosclerosis_cardiovascular	East Asia & Pacific
Jie_2017_artherosclerosis_cardiovascular.ZSL510	male	61	NA	China	Cardiovascular disease	Jie_2017_artherosclerosis_cardiovascular	East Asia & Pacific
Jie_2017_artherosclerosis_cardiovascular.ZSL512	male	61	NA	China	Cardiovascular disease	Jie_2017_artherosclerosis_cardiovascular	East Asia & Pacific
Jie_2017_artherosclerosis_cardiovascular.ZSL515	female	61	NA	China	Cardiovascular disease	Jie_2017_artherosclerosis_cardiovascular	East Asia & Pacific
Jie_2017_artherosclerosis_cardiovascular.ZSL516	male	61	NA	China	Cardiovascular disease	Jie_2017_artherosclerosis_cardiovascular	East Asia & Pacific
Jie_2017_artherosclerosis_cardiovascular.ZSL517	female	61	NA	China	Cardiovascular disease	Jie_2017_artherosclerosis_cardiovascular	East Asia & Pacific
Jie_2017_artherosclerosis_cardiovascular.ZSL520	male	61	NA	China	Cardiovascular disease	Jie_2017_artherosclerosis_cardiovascular	East Asia & Pacific
Jie_2017_artherosclerosis_cardiovascular.ZSL524	male	61	NA	China	Cardiovascular disease	Jie_2017_artherosclerosis_cardiovascular	East Asia & Pacific
Jie_2017_artherosclerosis_cardiovascular.ZSL525	male	61	NA	China	Cardiovascular disease	Jie_2017_artherosclerosis_cardiovascular	East Asia & Pacific
Jie_2017_artherosclerosis_cardiovascular.ZSL527	male	61	NA	China	Cardiovascular disease	Jie_2017_artherosclerosis_cardiovascular	East Asia & Pacific
Jie_2017_artherosclerosis_cardiovascular.ZSL529	male	61	NA	China	Cardiovascular disease	Jie_2017_artherosclerosis_cardiovascular	East Asia & Pacific
Jie_2017_artherosclerosis_cardiovascular.ZSL530	NA	61	NA	China	Cardiovascular disease	Jie_2017_artherosclerosis_cardiovascular	East Asia & Pacific
Jie_2017_artherosclerosis_cardiovascular.ZSL532	male	61	NA	China	Cardiovascular disease	Jie_2017_artherosclerosis_cardiovascular	East Asia & Pacific
Jo_2022_PD.sample_S-SJC-C-001-3	NA	NA	NA	South Korea	Control	Jo_2022_PD	East Asia & Pacific
Jo_2022_PD.sample_S-SJC-C-002-3	NA	NA	NA	South Korea	Control	Jo_2022_PD	East Asia & Pacific
Jo_2022_PD.sample_S-SJC-C-003-3	NA	NA	NA	South Korea	Control	Jo_2022_PD	East Asia & Pacific
Jo_2022_PD.sample_S-SJC-C-004-3	NA	NA	NA	South Korea	Control	Jo_2022_PD	East Asia & Pacific
Jo_2022_PD.sample_S-SJC-C-005-3	NA	NA	NA	South Korea	Control	Jo_2022_PD	East Asia & Pacific
Jo_2022_PD.sample_S-SJC-C-006-3	NA	NA	NA	South Korea	Control	Jo_2022_PD	East Asia & Pacific
Jo_2022_PD.sample_S-SJC-C-007-3	NA	NA	NA	South Korea	Control	Jo_2022_PD	East Asia & Pacific
Jo_2022_PD.sample_S-SJC-C-008-3	NA	NA	NA	South Korea	Control	Jo_2022_PD	East Asia & Pacific
Jo_2022_PD.sample_S-SJC-C-009-3	NA	NA	NA	South Korea	Control	Jo_2022_PD	East Asia & Pacific
Jo_2022_PD.sample_S-SJC-C-010-3	NA	NA	NA	South Korea	Control	Jo_2022_PD	East Asia & Pacific
Jo_2022_PD.sample_S-SJC-C-011-3	NA	NA	NA	South Korea	Control	Jo_2022_PD	East Asia & Pacific
Jo_2022_PD.sample_S-SJC-C-012-3	NA	NA	NA	South Korea	Control	Jo_2022_PD	East Asia & Pacific
Jo_2022_PD.sample_S-SJC-C-013-3	NA	NA	NA	South Korea	Control	Jo_2022_PD	East Asia & Pacific
Jo_2022_PD.sample_S-SJC-C-014-3	NA	NA	NA	South Korea	Control	Jo_2022_PD	East Asia & Pacific
Jo_2022_PD.sample_S-SJC-C-015-3	NA	NA	NA	South Korea	Control	Jo_2022_PD	East Asia & Pacific
Jo_2022_PD.sample_S-SJC-C-016-3	NA	NA	NA	South Korea	Control	Jo_2022_PD	East Asia & Pacific
Jo_2022_PD.sample_S-SJC-C-017-3	NA	NA	NA	South Korea	Control	Jo_2022_PD	East Asia & Pacific
Jo_2022_PD.sample_S-SJC-C-019-3	NA	NA	NA	South Korea	Control	Jo_2022_PD	East Asia & Pacific
Jo_2022_PD.sample_S-SJC-C-020-3	NA	NA	NA	South Korea	Control	Jo_2022_PD	East Asia & Pacific
Jo_2022_PD.sample_S-SJC-C-021-3	NA	NA	NA	South Korea	Control	Jo_2022_PD	East Asia & Pacific
Jo_2022_PD.sample_S-SJC-C-022-3	NA	NA	NA	South Korea	Control	Jo_2022_PD	East Asia & Pacific
Jo_2022_PD.sample_S-SJC-C-023-3	NA	NA	NA	South Korea	Control	Jo_2022_PD	East Asia & Pacific
Jo_2022_PD.sample_S-SJC-C-024-3	NA	NA	NA	South Korea	Control	Jo_2022_PD	East Asia & Pacific
Jo_2022_PD.sample_S-SJC-C-026-3	NA	NA	NA	South Korea	Control	Jo_2022_PD	East Asia & Pacific
Jo_2022_PD.sample_S-SJC-C-027-3	NA	NA	NA	South Korea	Control	Jo_2022_PD	East Asia & Pacific
Jo_2022_PD.sample_S-SJC-C-028-3	NA	NA	NA	South Korea	Control	Jo_2022_PD	East Asia & Pacific
Jo_2022_PD.sample_S-SJC-C-029-3	NA	NA	NA	South Korea	Control	Jo_2022_PD	East Asia & Pacific
Jo_2022_PD.sample_S-SJC-C-030-3	NA	NA	NA	South Korea	Control	Jo_2022_PD	East Asia & Pacific
Jo_2022_PD.sample_S-SJC-C-031-3	NA	NA	NA	South Korea	Control	Jo_2022_PD	East Asia & Pacific
Jo_2022_PD.sample_S-SJC-C-033-3	NA	NA	NA	South Korea	Control	Jo_2022_PD	East Asia & Pacific
Jo_2022_PD.sample_S-SJC-C-034-3	NA	NA	NA	South Korea	Control	Jo_2022_PD	East Asia & Pacific
Jo_2022_PD.sample_S-SJC-C-035-3	NA	NA	NA	South Korea	Control	Jo_2022_PD	East Asia & Pacific
Jo_2022_PD.sample_S-SJC-C-036-3	NA	NA	NA	South Korea	Control	Jo_2022_PD	East Asia & Pacific
Jo_2022_PD.sample_S-SJC-C-038-3	NA	NA	NA	South Korea	Control	Jo_2022_PD	East Asia & Pacific
Jo_2022_PD.sample_S-SJC-C-039-3	NA	NA	NA	South Korea	Control	Jo_2022_PD	East Asia & Pacific
Jo_2022_PD.sample_S-SJC-C-041-3	NA	NA	NA	South Korea	Control	Jo_2022_PD	East Asia & Pacific
Jo_2022_PD.sample_S-SJC-C-042-3	NA	NA	NA	South Korea	Control	Jo_2022_PD	East Asia & Pacific
Jo_2022_PD.sample_S-SJC-C-043-3	NA	NA	NA	South Korea	Control	Jo_2022_PD	East Asia & Pacific
Jo_2022_PD.sample_S-SJC-C-044-3	NA	NA	NA	South Korea	Control	Jo_2022_PD	East Asia & Pacific
Jo_2022_PD.sample_S-SJC-C-045-3	NA	NA	NA	South Korea	Control	Jo_2022_PD	East Asia & Pacific
Jo_2022_PD.sample_S-SJC-C-046-3	NA	NA	NA	South Korea	Control	Jo_2022_PD	East Asia & Pacific
Jo_2022_PD.sample_S-SJC-C-047-3	NA	NA	NA	South Korea	Control	Jo_2022_PD	East Asia & Pacific
Jo_2022_PD.sample_S-SJC-C-048-3	NA	NA	NA	South Korea	Control	Jo_2022_PD	East Asia & Pacific
Jo_2022_PD.sample_S-SJC-C-051-3	NA	NA	NA	South Korea	Control	Jo_2022_PD	East Asia & Pacific
Jo_2022_PD.sample_S-SJC-C-052-3	NA	NA	NA	South Korea	Control	Jo_2022_PD	East Asia & Pacific
Jo_2022_PD.sample_S-SJC-C-053-3	NA	NA	NA	South Korea	Control	Jo_2022_PD	East Asia & Pacific
Jo_2022_PD.sample_S-SJC-C-054-3	NA	NA	NA	South Korea	Control	Jo_2022_PD	East Asia & Pacific
Jo_2022_PD.sample_S-SJC-C-055-3	NA	NA	NA	South Korea	Control	Jo_2022_PD	East Asia & Pacific
Jo_2022_PD.sample_S-SJC-C-056-3	NA	NA	NA	South Korea	Control	Jo_2022_PD	East Asia & Pacific
Jo_2022_PD.sample_S-SJC-C-057-3	NA	NA	NA	South Korea	Control	Jo_2022_PD	East Asia & Pacific
Jo_2022_PD.sample_S-SJC-C-059-3	NA	NA	NA	South Korea	Control	Jo_2022_PD	East Asia & Pacific
Jo_2022_PD.sample_S-SJC-C-060-3	NA	NA	NA	South Korea	Control	Jo_2022_PD	East Asia & Pacific
Jo_2022_PD.sample_S-SJC-C-061-3	NA	NA	NA	South Korea	Control	Jo_2022_PD	East Asia & Pacific
Jo_2022_PD.sample_S-SJC-C-062-3	NA	NA	NA	South Korea	Control	Jo_2022_PD	East Asia & Pacific
Jo_2022_PD.sample_S-SJC-C-063-3	NA	NA	NA	South Korea	Control	Jo_2022_PD	East Asia & Pacific
Jo_2022_PD.sample_S-SJC-C-065-3	NA	NA	NA	South Korea	Control	Jo_2022_PD	East Asia & Pacific
Jo_2022_PD.sample_S-SJC-C-067-3	NA	NA	NA	South Korea	Control	Jo_2022_PD	East Asia & Pacific
Jo_2022_PD.sample_S-SJC-C-068-3	NA	NA	NA	South Korea	Control	Jo_2022_PD	East Asia & Pacific
Jo_2022_PD.sample_S-SJC-C-069-3	NA	NA	NA	South Korea	Control	Jo_2022_PD	East Asia & Pacific
Jo_2022_PD.sample_S-SJC-C-070-3	NA	NA	NA	South Korea	Control	Jo_2022_PD	East Asia & Pacific
Jo_2022_PD.sample_S-SJC-C-071-3	NA	NA	NA	South Korea	Control	Jo_2022_PD	East Asia & Pacific
Jo_2022_PD.sample_S-SJC-C-072-3	NA	NA	NA	South Korea	Control	Jo_2022_PD	East Asia & Pacific
Jo_2022_PD.sample_S-SJC-C-073-3	NA	NA	NA	South Korea	Control	Jo_2022_PD	East Asia & Pacific
Jo_2022_PD.sample_S-SJC-C-074-3	NA	NA	NA	South Korea	Control	Jo_2022_PD	East Asia & Pacific
Jo_2022_PD.sample_S-SJC-C-078-3	NA	NA	NA	South Korea	Control	Jo_2022_PD	East Asia & Pacific
Jo_2022_PD.sample_S-SJC-C-080-3	NA	NA	NA	South Korea	Control	Jo_2022_PD	East Asia & Pacific
Jo_2022_PD.sample_S-SJC-C-081-3	NA	NA	NA	South Korea	Control	Jo_2022_PD	East Asia & Pacific
Jo_2022_PD.sample_S-SJC-C-083-3	NA	NA	NA	South Korea	Control	Jo_2022_PD	East Asia & Pacific
Jo_2022_PD.sample_S-SJC-C-085-3	NA	NA	NA	South Korea	Control	Jo_2022_PD	East Asia & Pacific
Jo_2022_PD.sample_S-SJC-C-087-3	NA	NA	NA	South Korea	Control	Jo_2022_PD	East Asia & Pacific
Jo_2022_PD.sample_S-SJC-C-088-3	NA	NA	NA	South Korea	Control	Jo_2022_PD	East Asia & Pacific
Jo_2022_PD.sample_S-SJC-C-090-3	NA	NA	NA	South Korea	Control	Jo_2022_PD	East Asia & Pacific
Jo_2022_PD.sample_S-SJC-C-091-3	NA	NA	NA	South Korea	Control	Jo_2022_PD	East Asia & Pacific
Jo_2022_PD.sample_S-SJC-C-092-3	NA	NA	NA	South Korea	Control	Jo_2022_PD	East Asia & Pacific
Jo_2022_PD.sample_S-SJC-P-001-3	NA	NA	NA	South Korea	Parkinson's disease	Jo_2022_PD	East Asia & Pacific
Jo_2022_PD.sample_S-SJC-P-002-3	NA	NA	NA	South Korea	Parkinson's disease	Jo_2022_PD	East Asia & Pacific
Jo_2022_PD.sample_S-SJC-P-004-3	NA	NA	NA	South Korea	Parkinson's disease	Jo_2022_PD	East Asia & Pacific
Jo_2022_PD.sample_S-SJC-P-005-3	NA	NA	NA	South Korea	Parkinson's disease	Jo_2022_PD	East Asia & Pacific
Jo_2022_PD.sample_S-SJC-P-006-3	NA	NA	NA	South Korea	Parkinson's disease	Jo_2022_PD	East Asia & Pacific
Jo_2022_PD.sample_S-SJC-P-007-3	NA	NA	NA	South Korea	Parkinson's disease	Jo_2022_PD	East Asia & Pacific
Jo_2022_PD.sample_S-SJC-P-008-3	NA	NA	NA	South Korea	Parkinson's disease	Jo_2022_PD	East Asia & Pacific
Jo_2022_PD.sample_S-SJC-P-009-3	NA	NA	NA	South Korea	Parkinson's disease	Jo_2022_PD	East Asia & Pacific
Jo_2022_PD.sample_S-SJC-P-010-3	NA	NA	NA	South Korea	Parkinson's disease	Jo_2022_PD	East Asia & Pacific
Jo_2022_PD.sample_S-SJC-P-011-3	NA	NA	NA	South Korea	Parkinson's disease	Jo_2022_PD	East Asia & Pacific
Jo_2022_PD.sample_S-SJC-P-012-3	NA	NA	NA	South Korea	Parkinson's disease	Jo_2022_PD	East Asia & Pacific
Jo_2022_PD.sample_S-SJC-P-013-3	NA	NA	NA	South Korea	Parkinson's disease	Jo_2022_PD	East Asia & Pacific
Jo_2022_PD.sample_S-SJC-P-014-3	NA	NA	NA	South Korea	Parkinson's disease	Jo_2022_PD	East Asia & Pacific
Jo_2022_PD.sample_S-SJC-P-015-3	NA	NA	NA	South Korea	Parkinson's disease	Jo_2022_PD	East Asia & Pacific
Jo_2022_PD.sample_S-SJC-P-016-3	NA	NA	NA	South Korea	Parkinson's disease	Jo_2022_PD	East Asia & Pacific
Jo_2022_PD.sample_S-SJC-P-017-3	NA	NA	NA	South Korea	Parkinson's disease	Jo_2022_PD	East Asia & Pacific
Jo_2022_PD.sample_S-SJC-P-018-3	NA	NA	NA	South Korea	Parkinson's disease	Jo_2022_PD	East Asia & Pacific
Jo_2022_PD.sample_S-SJC-P-019-3	NA	NA	NA	South Korea	Parkinson's disease	Jo_2022_PD	East Asia & Pacific
Jo_2022_PD.sample_S-SJC-P-020-3	NA	NA	NA	South Korea	Parkinson's disease	Jo_2022_PD	East Asia & Pacific
Jo_2022_PD.sample_S-SJC-P-021-3	NA	NA	NA	South Korea	Parkinson's disease	Jo_2022_PD	East Asia & Pacific
Jo_2022_PD.sample_S-SJC-P-022-3	NA	NA	NA	South Korea	Parkinson's disease	Jo_2022_PD	East Asia & Pacific
Jo_2022_PD.sample_S-SJC-P-023-3	NA	NA	NA	South Korea	Parkinson's disease	Jo_2022_PD	East Asia & Pacific
Jo_2022_PD.sample_S-SJC-P-024-3	NA	NA	NA	South Korea	Parkinson's disease	Jo_2022_PD	East Asia & Pacific
Jo_2022_PD.sample_S-SJC-P-025-3	NA	NA	NA	South Korea	Parkinson's disease	Jo_2022_PD	East Asia & Pacific
Jo_2022_PD.sample_S-SJC-P-026-3	NA	NA	NA	South Korea	Parkinson's disease	Jo_2022_PD	East Asia & Pacific
Jo_2022_PD.sample_S-SJC-P-027-3	NA	NA	NA	South Korea	Parkinson's disease	Jo_2022_PD	East Asia & Pacific
Jo_2022_PD.sample_S-SJC-P-028-3	NA	NA	NA	South Korea	Parkinson's disease	Jo_2022_PD	East Asia & Pacific
Jo_2022_PD.sample_S-SJC-P-029-3	NA	NA	NA	South Korea	Parkinson's disease	Jo_2022_PD	East Asia & Pacific
Jo_2022_PD.sample_S-SJC-P-030-3	NA	NA	NA	South Korea	Parkinson's disease	Jo_2022_PD	East Asia & Pacific
Jo_2022_PD.sample_S-SJC-P-031-3	NA	NA	NA	South Korea	Parkinson's disease	Jo_2022_PD	East Asia & Pacific
Jo_2022_PD.sample_S-SJC-P-033-3	NA	NA	NA	South Korea	Parkinson's disease	Jo_2022_PD	East Asia & Pacific
Jo_2022_PD.sample_S-SJC-P-034-3	NA	NA	NA	South Korea	Parkinson's disease	Jo_2022_PD	East Asia & Pacific
Jo_2022_PD.sample_S-SJC-P-035-3	NA	NA	NA	South Korea	Parkinson's disease	Jo_2022_PD	East Asia & Pacific
Jo_2022_PD.sample_S-SJC-P-036-3	NA	NA	NA	South Korea	Parkinson's disease	Jo_2022_PD	East Asia & Pacific
Jo_2022_PD.sample_S-SJC-P-037-3	NA	NA	NA	South Korea	Parkinson's disease	Jo_2022_PD	East Asia & Pacific
Jo_2022_PD.sample_S-SJC-P-038-3	NA	NA	NA	South Korea	Parkinson's disease	Jo_2022_PD	East Asia & Pacific
Jo_2022_PD.sample_S-SJC-P-039-3	NA	NA	NA	South Korea	Parkinson's disease	Jo_2022_PD	East Asia & Pacific
Jo_2022_PD.sample_S-SJC-P-040-3	NA	NA	NA	South Korea	Parkinson's disease	Jo_2022_PD	East Asia & Pacific
Jo_2022_PD.sample_S-SJC-P-041-3	NA	NA	NA	South Korea	Parkinson's disease	Jo_2022_PD	East Asia & Pacific
Jo_2022_PD.sample_S-SJC-P-042-3	NA	NA	NA	South Korea	Parkinson's disease	Jo_2022_PD	East Asia & Pacific
Jo_2022_PD.sample_S-SJC-P-043-3	NA	NA	NA	South Korea	Parkinson's disease	Jo_2022_PD	East Asia & Pacific
Jo_2022_PD.sample_S-SJC-P-044-3	NA	NA	NA	South Korea	Parkinson's disease	Jo_2022_PD	East Asia & Pacific
Jo_2022_PD.sample_S-SJC-P-045-3	NA	NA	NA	South Korea	Parkinson's disease	Jo_2022_PD	East Asia & Pacific
Jo_2022_PD.sample_S-SJC-P-046-3	NA	NA	NA	South Korea	Parkinson's disease	Jo_2022_PD	East Asia & Pacific
Jo_2022_PD.sample_S-SJC-P-047-3	NA	NA	NA	South Korea	Parkinson's disease	Jo_2022_PD	East Asia & Pacific
Jo_2022_PD.sample_S-SJC-P-048-3	NA	NA	NA	South Korea	Parkinson's disease	Jo_2022_PD	East Asia & Pacific
Jo_2022_PD.sample_S-SJC-P-049-3	NA	NA	NA	South Korea	Parkinson's disease	Jo_2022_PD	East Asia & Pacific
Jo_2022_PD.sample_S-SJC-P-050-3	NA	NA	NA	South Korea	Parkinson's disease	Jo_2022_PD	East Asia & Pacific
Jo_2022_PD.sample_S-SJC-P-051-3	NA	NA	NA	South Korea	Parkinson's disease	Jo_2022_PD	East Asia & Pacific
Jo_2022_PD.sample_S-SJC-P-052-3	NA	NA	NA	South Korea	Parkinson's disease	Jo_2022_PD	East Asia & Pacific
Jo_2022_PD.sample_S-SJC-P-053-3	NA	NA	NA	South Korea	Parkinson's disease	Jo_2022_PD	East Asia & Pacific
Jo_2022_PD.sample_S-SJC-P-054-3	NA	NA	NA	South Korea	Parkinson's disease	Jo_2022_PD	East Asia & Pacific
Jo_2022_PD.sample_S-SJC-P-055-3	NA	NA	NA	South Korea	Parkinson's disease	Jo_2022_PD	East Asia & Pacific
Jo_2022_PD.sample_S-SJC-P-056-3	NA	NA	NA	South Korea	Parkinson's disease	Jo_2022_PD	East Asia & Pacific
Jo_2022_PD.sample_S-SJC-P-057-3	NA	NA	NA	South Korea	Parkinson's disease	Jo_2022_PD	East Asia & Pacific
Jo_2022_PD.sample_S-SJC-P-059-3	NA	NA	NA	South Korea	Parkinson's disease	Jo_2022_PD	East Asia & Pacific
Jo_2022_PD.sample_S-SJC-P-060-3	NA	NA	NA	South Korea	Parkinson's disease	Jo_2022_PD	East Asia & Pacific
Jo_2022_PD.sample_S-SJC-P-061-3	NA	NA	NA	South Korea	Parkinson's disease	Jo_2022_PD	East Asia & Pacific
Jo_2022_PD.sample_S-SJC-P-062-3	NA	NA	NA	South Korea	Parkinson's disease	Jo_2022_PD	East Asia & Pacific
Jo_2022_PD.sample_S-SJC-P-063-3	NA	NA	NA	South Korea	Parkinson's disease	Jo_2022_PD	East Asia & Pacific
Jo_2022_PD.sample_S-SJC-P-064-3	NA	NA	NA	South Korea	Parkinson's disease	Jo_2022_PD	East Asia & Pacific
Jo_2022_PD.sample_S-SJC-P-068-3	NA	NA	NA	South Korea	Parkinson's disease	Jo_2022_PD	East Asia & Pacific
Jo_2022_PD.sample_S-SJC-P-069-3	NA	NA	NA	South Korea	Parkinson's disease	Jo_2022_PD	East Asia & Pacific
Jo_2022_PD.sample_S-SJC-P-070-3	NA	NA	NA	South Korea	Parkinson's disease	Jo_2022_PD	East Asia & Pacific
Jo_2022_PD.sample_S-SJC-P-071-3	NA	NA	NA	South Korea	Parkinson's disease	Jo_2022_PD	East Asia & Pacific
Jo_2022_PD.sample_S-SJC-P-072-3	NA	NA	NA	South Korea	Parkinson's disease	Jo_2022_PD	East Asia & Pacific
Jo_2022_PD.sample_S-SJC-P-073-3	NA	NA	NA	South Korea	Parkinson's disease	Jo_2022_PD	East Asia & Pacific
Jo_2022_PD.sample_S-SJC-P-074-3	NA	NA	NA	South Korea	Parkinson's disease	Jo_2022_PD	East Asia & Pacific
Jo_2022_PD.sample_S-SJC-P-076-3	NA	NA	NA	South Korea	Parkinson's disease	Jo_2022_PD	East Asia & Pacific
Jo_2022_PD.sample_S-SJC-P-077-3	NA	NA	NA	South Korea	Parkinson's disease	Jo_2022_PD	East Asia & Pacific
Jo_2022_PD.sample_S-SJC-P-078-3	NA	NA	NA	South Korea	Parkinson's disease	Jo_2022_PD	East Asia & Pacific
Jo_2022_PD.sample_S-SJC-P-079-3	NA	NA	NA	South Korea	Parkinson's disease	Jo_2022_PD	East Asia & Pacific
Jo_2022_PD.sample_S-SJC-P-080-3	NA	NA	NA	South Korea	Parkinson's disease	Jo_2022_PD	East Asia & Pacific
Jo_2022_PD.sample_S-SJC-P-081-3	NA	NA	NA	South Korea	Parkinson's disease	Jo_2022_PD	East Asia & Pacific
Jo_2022_PD.sample_S-SJC-P-083-3	NA	NA	NA	South Korea	Parkinson's disease	Jo_2022_PD	East Asia & Pacific
Jo_2022_PD.sample_S-SJC-P-085-3	NA	NA	NA	South Korea	Parkinson's disease	Jo_2022_PD	East Asia & Pacific
Jo_2022_PD.sample_S-SJC-P-087-3	NA	NA	NA	South Korea	Parkinson's disease	Jo_2022_PD	East Asia & Pacific
Jo_2022_PD.sample_S-SJC-P-088-3	NA	NA	NA	South Korea	Parkinson's disease	Jo_2022_PD	East Asia & Pacific
Jo_2022_PD.sample_S-SJC-P-089-3	NA	NA	NA	South Korea	Parkinson's disease	Jo_2022_PD	East Asia & Pacific
Jo_2022_PD.sample_S-SJC-P-090-3	NA	NA	NA	South Korea	Parkinson's disease	Jo_2022_PD	East Asia & Pacific
Jo_2022_PD.sample_S-SJC-P-091-3	NA	NA	NA	South Korea	Parkinson's disease	Jo_2022_PD	East Asia & Pacific
Jo_2022_PD.sample_S-SJC-P-092-3	NA	NA	NA	South Korea	Parkinson's disease	Jo_2022_PD	East Asia & Pacific
Kang_2021_antibiotics.CTR-a_1	male	41	NA	Denmark	Control	Kang_2021_antibiotics	Europe & Central Asia
Kang_2021_antibiotics.CTR-a_2	male	41	NA	Denmark	Control	Kang_2021_antibiotics	Europe & Central Asia
Kang_2021_antibiotics.CTR-a_3	male	41	NA	Denmark	Control	Kang_2021_antibiotics	Europe & Central Asia
Kang_2021_antibiotics.CTR-a_4	male	41	NA	Denmark	Control	Kang_2021_antibiotics	Europe & Central Asia
Kang_2021_antibiotics.CTR-a_5	male	41	NA	Denmark	Control	Kang_2021_antibiotics	Europe & Central Asia
Kang_2021_antibiotics.CTR-a_6	male	41	NA	Denmark	Control	Kang_2021_antibiotics	Europe & Central Asia
Kang_2021_antibiotics.CTR-b_1	male	45	NA	Denmark	Control	Kang_2021_antibiotics	Europe & Central Asia
Kang_2021_antibiotics.CTR-b_2	male	45	NA	Denmark	Control	Kang_2021_antibiotics	Europe & Central Asia
Kang_2021_antibiotics.CTR-b_3	male	45	NA	Denmark	Control	Kang_2021_antibiotics	Europe & Central Asia
Kang_2021_antibiotics.CTR-b_4	male	45	NA	Denmark	Control	Kang_2021_antibiotics	Europe & Central Asia
Kang_2021_antibiotics.CTR-b_5	male	45	NA	Denmark	Control	Kang_2021_antibiotics	Europe & Central Asia
Kang_2021_antibiotics.CTR-b_6	male	45	NA	Denmark	Control	Kang_2021_antibiotics	Europe & Central Asia
Karlsson_2013_T2D.NG-5425_137	female	70.0466	23.2	Sweden	Control	Karlsson_2013_T2D	Europe & Central Asia
Karlsson_2013_T2D.NG-5425_249	female	70.3096	23.1	Sweden	Impaired glucose tolerance	Karlsson_2013_T2D	Europe & Central Asia
Karlsson_2013_T2D.NG-5425_286	female	69.5425	23	Sweden	Type 2 diabetes	Karlsson_2013_T2D	Europe & Central Asia
Karlsson_2013_T2D.NG-5425_297	female	69.3205	22	Sweden	Type 2 diabetes	Karlsson_2013_T2D	Europe & Central Asia
Karlsson_2013_T2D.NG-5425_342	female	70.9096	22.3	Sweden	Impaired glucose tolerance	Karlsson_2013_T2D	Europe & Central Asia
Karlsson_2013_T2D.NG-5425_470	female	70.8548	23.7	Sweden	Type 2 diabetes	Karlsson_2013_T2D	Europe & Central Asia
Karlsson_2013_T2D.NG-5425_475	female	70.5233	23	Sweden	Type 2 diabetes	Karlsson_2013_T2D	Europe & Central Asia
Karlsson_2013_T2D.NG-5425_485	female	69.9671	23.4	Sweden	Impaired glucose tolerance	Karlsson_2013_T2D	Europe & Central Asia
Karlsson_2013_T2D.NG-5425_550	female	70.0274	22.9	Sweden	Type 2 diabetes	Karlsson_2013_T2D	Europe & Central Asia
Karlsson_2013_T2D.NG-5636_112	female	69.9233	24.9	Sweden	Impaired glucose tolerance	Karlsson_2013_T2D	Europe & Central Asia
Karlsson_2013_T2D.NG-5636_118	female	70.0164	32.7	Sweden	Control	Karlsson_2013_T2D	Europe & Central Asia
Karlsson_2013_T2D.NG-5636_121	female	69.274	29.7	Sweden	Control	Karlsson_2013_T2D	Europe & Central Asia
Karlsson_2013_T2D.NG-5636_126	female	69.4849	18.6	Sweden	Control	Karlsson_2013_T2D	Europe & Central Asia
Karlsson_2013_T2D.NG-5636_127	female	70.0082	26.6	Sweden	Control	Karlsson_2013_T2D	Europe & Central Asia
Karlsson_2013_T2D.NG-5636_131	female	69.8932	26.5	Sweden	Impaired glucose tolerance	Karlsson_2013_T2D	Europe & Central Asia
Karlsson_2013_T2D.NG-5636_141	female	69.4247	25.1	Sweden	Control	Karlsson_2013_T2D	Europe & Central Asia
Karlsson_2013_T2D.NG-5636_143	female	69.4904	28.8	Sweden	Control	Karlsson_2013_T2D	Europe & Central Asia
Karlsson_2013_T2D.NG-5636_144	female	69.7918	24	Sweden	Impaired glucose tolerance	Karlsson_2013_T2D	Europe & Central Asia
Karlsson_2013_T2D.NG-5636_146	female	69.5288	36.9	Sweden	Control	Karlsson_2013_T2D	Europe & Central Asia
Karlsson_2013_T2D.NG-5636_153	female	70.2438	21.6	Sweden	Control	Karlsson_2013_T2D	Europe & Central Asia
Karlsson_2013_T2D.NG-5636_155	female	70.3397	21.5	Sweden	Control	Karlsson_2013_T2D	Europe & Central Asia
Karlsson_2013_T2D.NG-5636_158	female	68.9753	31.2	Sweden	Type 2 diabetes	Karlsson_2013_T2D	Europe & Central Asia
Karlsson_2013_T2D.NG-5636_186	female	70.7014	23.6	Sweden	Impaired glucose tolerance	Karlsson_2013_T2D	Europe & Central Asia
Karlsson_2013_T2D.NG-5636_187	female	70.0603	24.6	Sweden	Control	Karlsson_2013_T2D	Europe & Central Asia
Karlsson_2013_T2D.NG-5636_193	female	70.2137	24.2	Sweden	Control	Karlsson_2013_T2D	Europe & Central Asia
Karlsson_2013_T2D.NG-5636_194	female	70.8466	21.9	Sweden	Control	Karlsson_2013_T2D	Europe & Central Asia
Karlsson_2013_T2D.NG-5636_195	female	71.0959	28.4	Sweden	Control	Karlsson_2013_T2D	Europe & Central Asia
Karlsson_2013_T2D.NG-5636_198	female	69.0301	26.1	Sweden	Control	Karlsson_2013_T2D	Europe & Central Asia
Karlsson_2013_T2D.NG-5636_200	female	69.4301	29.2	Sweden	Impaired glucose tolerance	Karlsson_2013_T2D	Europe & Central Asia
Karlsson_2013_T2D.NG-5636_205	female	70.0247	24.9	Sweden	Type 2 diabetes	Karlsson_2013_T2D	Europe & Central Asia
Karlsson_2013_T2D.NG-5636_224	female	69.8685	26.5	Sweden	Control	Karlsson_2013_T2D	Europe & Central Asia
Karlsson_2013_T2D.NG-5636_225	female	70.2055	26.1	Sweden	Control	Karlsson_2013_T2D	Europe & Central Asia
Karlsson_2013_T2D.NG-5636_227	female	69.6959	24	Sweden	Impaired glucose tolerance	Karlsson_2013_T2D	Europe & Central Asia
Karlsson_2013_T2D.NG-5636_229	female	69.3589	27.4	Sweden	Impaired glucose tolerance	Karlsson_2013_T2D	Europe & Central Asia
Karlsson_2013_T2D.NG-5636_231	female	70.4301	25.7	Sweden	Control	Karlsson_2013_T2D	Europe & Central Asia
Karlsson_2013_T2D.NG-5636_235	female	69.3233	36.4	Sweden	Type 2 diabetes	Karlsson_2013_T2D	Europe & Central Asia
Karlsson_2013_T2D.NG-5636_239	female	71	25.1	Sweden	Impaired glucose tolerance	Karlsson_2013_T2D	Europe & Central Asia
Karlsson_2013_T2D.NG-5636_243	female	70.0301	26.9	Sweden	Impaired glucose tolerance	Karlsson_2013_T2D	Europe & Central Asia
Karlsson_2013_T2D.NG-5636_244	female	69.4877	32.8	Sweden	Type 2 diabetes	Karlsson_2013_T2D	Europe & Central Asia
Karlsson_2013_T2D.NG-5636_248	female	69.9781	31.3	Sweden	Type 2 diabetes	Karlsson_2013_T2D	Europe & Central Asia
Karlsson_2013_T2D.NG-5636_258	female	69.1781	34.2	Sweden	Type 2 diabetes	Karlsson_2013_T2D	Europe & Central Asia
Karlsson_2013_T2D.NG-5636_263	female	69.9123	25.1	Sweden	Type 2 diabetes	Karlsson_2013_T2D	Europe & Central Asia
Karlsson_2013_T2D.NG-5636_264	female	69.7808	24	Sweden	Control	Karlsson_2013_T2D	Europe & Central Asia
Karlsson_2013_T2D.NG-5636_268	female	69.8932	25.1	Sweden	Control	Karlsson_2013_T2D	Europe & Central Asia
Karlsson_2013_T2D.NG-5636_269	female	70.074	32.1	Sweden	Control	Karlsson_2013_T2D	Europe & Central Asia
Karlsson_2013_T2D.NG-5636_278	female	70.2712	33.9	Sweden	Impaired glucose tolerance	Karlsson_2013_T2D	Europe & Central Asia
Karlsson_2013_T2D.NG-5636_288	female	70.2438	26.1	Sweden	Control	Karlsson_2013_T2D	Europe & Central Asia
Karlsson_2013_T2D.NG-5636_290	female	70.9589	23.8	Sweden	Impaired glucose tolerance	Karlsson_2013_T2D	Europe & Central Asia
Karlsson_2013_T2D.NG-5636_299	female	70.6685	26.1	Sweden	Impaired glucose tolerance	Karlsson_2013_T2D	Europe & Central Asia
Karlsson_2013_T2D.NG-5636_304	female	70.2082	29.1	Sweden	Impaired glucose tolerance	Karlsson_2013_T2D	Europe & Central Asia
Karlsson_2013_T2D.NG-5636_305	female	70.5616	21.5	Sweden	Impaired glucose tolerance	Karlsson_2013_T2D	Europe & Central Asia
Karlsson_2013_T2D.NG-5636_312	female	70.4575	26.7	Sweden	Impaired glucose tolerance	Karlsson_2013_T2D	Europe & Central Asia
Karlsson_2013_T2D.NG-5636_317	female	70.5726	26	Sweden	Impaired glucose tolerance	Karlsson_2013_T2D	Europe & Central Asia
Karlsson_2013_T2D.NG-5636_327	female	70.1479	30.9	Sweden	Impaired glucose tolerance	Karlsson_2013_T2D	Europe & Central Asia
Karlsson_2013_T2D.NG-5636_330	female	70.1562	29.6	Sweden	Impaired glucose tolerance	Karlsson_2013_T2D	Europe & Central Asia
Karlsson_2013_T2D.NG-5636_332	female	71.1151	29.2	Sweden	Impaired glucose tolerance	Karlsson_2013_T2D	Europe & Central Asia
Karlsson_2013_T2D.NG-5636_334	female	70.2521	25.9	Sweden	Type 2 diabetes	Karlsson_2013_T2D	Europe & Central Asia
Karlsson_2013_T2D.NG-5636_344	female	70.1534	41.8	Sweden	Type 2 diabetes	Karlsson_2013_T2D	Europe & Central Asia
Karlsson_2013_T2D.NG-5636_347	female	71.1014	24.7	Sweden	Impaired glucose tolerance	Karlsson_2013_T2D	Europe & Central Asia
Karlsson_2013_T2D.NG-5636_349	female	70.8356	19.6	Sweden	Impaired glucose tolerance	Karlsson_2013_T2D	Europe & Central Asia
Karlsson_2013_T2D.NG-5636_350	female	70.3479	28.2	Sweden	Impaired glucose tolerance	Karlsson_2013_T2D	Europe & Central Asia
Karlsson_2013_T2D.NG-5636_353	female	69.5753	29.1	Sweden	Type 2 diabetes	Karlsson_2013_T2D	Europe & Central Asia
Karlsson_2013_T2D.NG-5636_354	female	70.1945	32.9	Sweden	Impaired glucose tolerance	Karlsson_2013_T2D	Europe & Central Asia
Karlsson_2013_T2D.NG-5636_356	female	70.4493	27.1	Sweden	Impaired glucose tolerance	Karlsson_2013_T2D	Europe & Central Asia
Karlsson_2013_T2D.NG-5636_365	female	71.3945	24.8	Sweden	Control	Karlsson_2013_T2D	Europe & Central Asia
Karlsson_2013_T2D.NG-5636_367	female	70.9068	32.3	Sweden	Impaired glucose tolerance	Karlsson_2013_T2D	Europe & Central Asia
Karlsson_2013_T2D.NG-5636_370	female	70.1397	28	Sweden	Type 2 diabetes	Karlsson_2013_T2D	Europe & Central Asia
Karlsson_2013_T2D.NG-5636_372	female	71.5753	39.7	Sweden	Impaired glucose tolerance	Karlsson_2013_T2D	Europe & Central Asia
Karlsson_2013_T2D.NG-5636_378	female	71.5671	21.4	Sweden	Type 2 diabetes	Karlsson_2013_T2D	Europe & Central Asia
Karlsson_2013_T2D.NG-5636_380	female	71.2438	30.6	Sweden	Type 2 diabetes	Karlsson_2013_T2D	Europe & Central Asia
Karlsson_2013_T2D.NG-5636_381	female	70.4247	25.8	Sweden	Control	Karlsson_2013_T2D	Europe & Central Asia
Karlsson_2013_T2D.NG-5636_384	female	71.0438	32.8	Sweden	Impaired glucose tolerance	Karlsson_2013_T2D	Europe & Central Asia
Karlsson_2013_T2D.NG-5636_389	female	69.0822	27.1	Sweden	Type 2 diabetes	Karlsson_2013_T2D	Europe & Central Asia
Karlsson_2013_T2D.NG-5636_393	female	70.5918	29.5	Sweden	Impaired glucose tolerance	Karlsson_2013_T2D	Europe & Central Asia
Karlsson_2013_T2D.NG-5636_395	female	70.9616	30.4	Sweden	Impaired glucose tolerance	Karlsson_2013_T2D	Europe & Central Asia
Karlsson_2013_T2D.NG-5636_397	female	71.3123	27.4	Sweden	Impaired glucose tolerance	Karlsson_2013_T2D	Europe & Central Asia
Karlsson_2013_T2D.NG-5636_398	female	70.5452	24.8	Sweden	Type 2 diabetes	Karlsson_2013_T2D	Europe & Central Asia
Karlsson_2013_T2D.NG-5636_420	female	69.0164	25.6	Sweden	Impaired glucose tolerance	Karlsson_2013_T2D	Europe & Central Asia
Karlsson_2013_T2D.NG-5636_421	female	70.3863	44.6	Sweden	Type 2 diabetes	Karlsson_2013_T2D	Europe & Central Asia
Karlsson_2013_T2D.NG-5636_422	female	71.0082	25.9	Sweden	Type 2 diabetes	Karlsson_2013_T2D	Europe & Central Asia
Karlsson_2013_T2D.NG-5636_424	female	70.1397	35.1	Sweden	Control	Karlsson_2013_T2D	Europe & Central Asia
Karlsson_2013_T2D.NG-5636_432	female	71.011	27.8	Sweden	Impaired glucose tolerance	Karlsson_2013_T2D	Europe & Central Asia
Karlsson_2013_T2D.NG-5636_434	female	69.737	25.8	Sweden	Type 2 diabetes	Karlsson_2013_T2D	Europe & Central Asia
Karlsson_2013_T2D.NG-5636_436	female	71.2548	27.2	Sweden	Type 2 diabetes	Karlsson_2013_T2D	Europe & Central Asia
Karlsson_2013_T2D.NG-5636_439	female	70.9671	31.8	Sweden	Type 2 diabetes	Karlsson_2013_T2D	Europe & Central Asia
Karlsson_2013_T2D.NG-5636_441	female	70.4164	27.5	Sweden	Impaired glucose tolerance	Karlsson_2013_T2D	Europe & Central Asia
Karlsson_2013_T2D.NG-5636_446	female	68.9589	31.7	Sweden	Type 2 diabetes	Karlsson_2013_T2D	Europe & Central Asia
Karlsson_2013_T2D.NG-5636_451	female	71.1096	20.4	Sweden	Control	Karlsson_2013_T2D	Europe & Central Asia
Karlsson_2013_T2D.NG-5636_456	female	70.5452	23.7	Sweden	Control	Karlsson_2013_T2D	Europe & Central Asia
Karlsson_2013_T2D.NG-5636_457	female	71.0082	28.3	Sweden	Impaired glucose tolerance	Karlsson_2013_T2D	Europe & Central Asia
Karlsson_2013_T2D.NG-5636_458	female	70.1123	33	Sweden	Type 2 diabetes	Karlsson_2013_T2D	Europe & Central Asia
Karlsson_2013_T2D.NG-5636_462	female	70.7753	29.4	Sweden	Type 2 diabetes	Karlsson_2013_T2D	Europe & Central Asia
Karlsson_2013_T2D.NG-5636_463	female	71.0219	31	Sweden	Control	Karlsson_2013_T2D	Europe & Central Asia
Karlsson_2013_T2D.NG-5636_468	female	70.7205	33.7	Sweden	Type 2 diabetes	Karlsson_2013_T2D	Europe & Central Asia
Karlsson_2013_T2D.NG-5636_472	female	70.2027	33.3	Sweden	Impaired glucose tolerance	Karlsson_2013_T2D	Europe & Central Asia
Karlsson_2013_T2D.NG-5636_476	female	71.1233	30.2	Sweden	Type 2 diabetes	Karlsson_2013_T2D	Europe & Central Asia
Karlsson_2013_T2D.NG-5636_478	female	70.1644	36.6	Sweden	Type 2 diabetes	Karlsson_2013_T2D	Europe & Central Asia
Karlsson_2013_T2D.NG-5636_479	female	71.3753	28.8	Sweden	Control	Karlsson_2013_T2D	Europe & Central Asia
Karlsson_2013_T2D.NG-5636_483	female	71.3562	23.7	Sweden	Type 2 diabetes	Karlsson_2013_T2D	Europe & Central Asia
Karlsson_2013_T2D.NG-5636_484	female	71.3644	30.9	Sweden	Type 2 diabetes	Karlsson_2013_T2D	Europe & Central Asia
Karlsson_2013_T2D.NG-5636_487	female	71.2082	21.2	Sweden	Impaired glucose tolerance	Karlsson_2013_T2D	Europe & Central Asia
Karlsson_2013_T2D.NG-5636_488	female	70.1205	19.9	Sweden	Impaired glucose tolerance	Karlsson_2013_T2D	Europe & Central Asia
Karlsson_2013_T2D.NG-5636_495	female	69.474	29.1	Sweden	Type 2 diabetes	Karlsson_2013_T2D	Europe & Central Asia
Karlsson_2013_T2D.NG-5636_497	female	70.2164	23.8	Sweden	Type 2 diabetes	Karlsson_2013_T2D	Europe & Central Asia
Karlsson_2013_T2D.NG-5636_51	female	69.0603	28.8	Sweden	Impaired glucose tolerance	Karlsson_2013_T2D	Europe & Central Asia
Karlsson_2013_T2D.NG-5636_517	female	71.1562	27.5	Sweden	Type 2 diabetes	Karlsson_2013_T2D	Europe & Central Asia
Karlsson_2013_T2D.NG-5636_524	female	70.9014	28.5	Sweden	Type 2 diabetes	Karlsson_2013_T2D	Europe & Central Asia
Karlsson_2013_T2D.NG-5636_526	female	71.3863	26.1	Sweden	Type 2 diabetes	Karlsson_2013_T2D	Europe & Central Asia
Karlsson_2013_T2D.NG-5636_529	female	69.9808	27.1	Sweden	Type 2 diabetes	Karlsson_2013_T2D	Europe & Central Asia
Karlsson_2013_T2D.NG-5636_53	female	70.2521	21.3	Sweden	Control	Karlsson_2013_T2D	Europe & Central Asia
Karlsson_2013_T2D.NG-5636_530	female	70.0767	28.1	Sweden	Type 2 diabetes	Karlsson_2013_T2D	Europe & Central Asia
Karlsson_2013_T2D.NG-5636_536	female	70.7781	33	Sweden	Type 2 diabetes	Karlsson_2013_T2D	Europe & Central Asia
Karlsson_2013_T2D.NG-5636_54	female	69.8767	21.1	Sweden	Impaired glucose tolerance	Karlsson_2013_T2D	Europe & Central Asia
Karlsson_2013_T2D.NG-5636_543	female	71.4658	27.6	Sweden	Type 2 diabetes	Karlsson_2013_T2D	Europe & Central Asia
Karlsson_2013_T2D.NG-5636_547	female	70.6767	24.3	Sweden	Impaired glucose tolerance	Karlsson_2013_T2D	Europe & Central Asia
Karlsson_2013_T2D.NG-5636_551	female	71.1589	21.9	Sweden	Type 2 diabetes	Karlsson_2013_T2D	Europe & Central Asia
Karlsson_2013_T2D.NG-5636_552	female	70.5233	19.9	Sweden	Type 2 diabetes	Karlsson_2013_T2D	Europe & Central Asia
Karlsson_2013_T2D.NG-5636_558	female	71.0274	25.5	Sweden	Impaired glucose tolerance	Karlsson_2013_T2D	Europe & Central Asia
Karlsson_2013_T2D.NG-5636_561	female	71.2904	21.9	Sweden	Type 2 diabetes	Karlsson_2013_T2D	Europe & Central Asia
Karlsson_2013_T2D.NG-5636_563	female	69.9726	29.9	Sweden	Type 2 diabetes	Karlsson_2013_T2D	Europe & Central Asia
Karlsson_2013_T2D.NG-5636_577	female	70.8575	26.6	Sweden	Type 2 diabetes	Karlsson_2013_T2D	Europe & Central Asia
Karlsson_2013_T2D.NG-5636_58	female	70.2274	31.9	Sweden	Control	Karlsson_2013_T2D	Europe & Central Asia
Karlsson_2013_T2D.NG-5636_584	female	70.6301	21.6	Sweden	Control	Karlsson_2013_T2D	Europe & Central Asia
Karlsson_2013_T2D.NG-5636_587	female	70.7096	27.5	Sweden	Type 2 diabetes	Karlsson_2013_T2D	Europe & Central Asia
Karlsson_2013_T2D.NG-5636_589	female	71.4877	29	Sweden	Type 2 diabetes	Karlsson_2013_T2D	Europe & Central Asia
Karlsson_2013_T2D.NG-5636_59	female	69.411	18.2	Sweden	Control	Karlsson_2013_T2D	Europe & Central Asia
Karlsson_2013_T2D.NG-5636_591	female	71.7068	25	Sweden	Type 2 diabetes	Karlsson_2013_T2D	Europe & Central Asia
Karlsson_2013_T2D.NG-5636_598	female	71.2411	29.9	Sweden	Type 2 diabetes	Karlsson_2013_T2D	Europe & Central Asia
Karlsson_2013_T2D.NG-5636_60	female	69.1479	27.9	Sweden	Impaired glucose tolerance	Karlsson_2013_T2D	Europe & Central Asia
Karlsson_2013_T2D.NG-5636_600	female	71.2849	24.8	Sweden	Impaired glucose tolerance	Karlsson_2013_T2D	Europe & Central Asia
Karlsson_2013_T2D.NG-5636_602	female	71.6466	30	Sweden	Type 2 diabetes	Karlsson_2013_T2D	Europe & Central Asia
Karlsson_2013_T2D.NG-5636_604	female	71.6274	28.9	Sweden	Type 2 diabetes	Karlsson_2013_T2D	Europe & Central Asia
Karlsson_2013_T2D.NG-5636_614	female	71.263	20.6	Sweden	Control	Karlsson_2013_T2D	Europe & Central Asia
Karlsson_2013_T2D.NG-5636_617	female	71.8438	23.1	Sweden	Control	Karlsson_2013_T2D	Europe & Central Asia
Karlsson_2013_T2D.NG-5636_618	female	71.5288	21.8	Sweden	Control	Karlsson_2013_T2D	Europe & Central Asia
Karlsson_2013_T2D.NG-5636_628	female	71.4438	25.8	Sweden	Control	Karlsson_2013_T2D	Europe & Central Asia
Karlsson_2013_T2D.NG-5636_638	female	71.1671	22.4	Sweden	Impaired glucose tolerance	Karlsson_2013_T2D	Europe & Central Asia
Karlsson_2013_T2D.NG-5636_640	female	71.2548	25	Sweden	Impaired glucose tolerance	Karlsson_2013_T2D	Europe & Central Asia
Karlsson_2013_T2D.NG-5636_643	female	70.4712	27.4	Sweden	Control	Karlsson_2013_T2D	Europe & Central Asia
Karlsson_2013_T2D.NG-5636_646	female	71.4027	31.9	Sweden	Impaired glucose tolerance	Karlsson_2013_T2D	Europe & Central Asia
Karlsson_2013_T2D.NG-5636_655	female	71.45	27.1	Sweden	Control	Karlsson_2013_T2D	Europe & Central Asia
Karlsson_2013_T2D.NG-5636_77	female	69.6712	33.2	Sweden	Control	Karlsson_2013_T2D	Europe & Central Asia
Karlsson_2013_T2D.NG-5636_80	female	70.3315	27.5	Sweden	Control	Karlsson_2013_T2D	Europe & Central Asia
Karlsson_2013_T2D.NG-5636_88	female	69.7041	21.1	Sweden	Control	Karlsson_2013_T2D	Europe & Central Asia
Karlsson_2013_T2D.NG-5636_92	female	69.737	22.6	Sweden	Control	Karlsson_2013_T2D	Europe & Central Asia
Kenny_2020_cholesterol.sample_F101503	female	58	NA	United States	Control	Kenny_2020_cholesterol	North America
Kenny_2020_cholesterol.sample_F102624	female	65	NA	United States	Control	Kenny_2020_cholesterol	North America
Kenny_2020_cholesterol.sample_F104507	female	60	NA	United States	Control	Kenny_2020_cholesterol	North America
Kenny_2020_cholesterol.sample_F104558	male	52	NA	United States	Control	Kenny_2020_cholesterol	North America
Kenny_2020_cholesterol.sample_F105725	female	62	NA	United States	Control	Kenny_2020_cholesterol	North America
Kenny_2020_cholesterol.sample_F108216	female	56	NA	United States	Control	Kenny_2020_cholesterol	North America
Kenny_2020_cholesterol.sample_F108416	female	73	NA	United States	Control	Kenny_2020_cholesterol	North America
Kenny_2020_cholesterol.sample_F109325	male	58	NA	United States	Control	Kenny_2020_cholesterol	North America
Kenny_2020_cholesterol.sample_F110570	female	57	NA	United States	Control	Kenny_2020_cholesterol	North America
Kenny_2020_cholesterol.sample_F110778	male	43	NA	United States	Control	Kenny_2020_cholesterol	North America
Kenny_2020_cholesterol.sample_F113470	male	52	NA	United States	Control	Kenny_2020_cholesterol	North America
Kenny_2020_cholesterol.sample_F113569	female	61	NA	United States	Control	Kenny_2020_cholesterol	North America
Kenny_2020_cholesterol.sample_F117477	female	58	NA	United States	Control	Kenny_2020_cholesterol	North America
Kenny_2020_cholesterol.sample_F118135	male	73	NA	United States	Control	Kenny_2020_cholesterol	North America
Kenny_2020_cholesterol.sample_F119579	female	60	NA	United States	Control	Kenny_2020_cholesterol	North America
Kenny_2020_cholesterol.sample_F120562	female	56	NA	United States	Control	Kenny_2020_cholesterol	North America
Kenny_2020_cholesterol.sample_F120859	female	42	NA	United States	Control	Kenny_2020_cholesterol	North America
Kenny_2020_cholesterol.sample_F122074	female	50	NA	United States	Control	Kenny_2020_cholesterol	North America
Kenny_2020_cholesterol.sample_F122314	male	39	NA	United States	Control	Kenny_2020_cholesterol	North America
Kenny_2020_cholesterol.sample_F123457	male	76	NA	United States	Control	Kenny_2020_cholesterol	North America
Kenny_2020_cholesterol.sample_F123465	male	70	NA	United States	Control	Kenny_2020_cholesterol	North America
Kenny_2020_cholesterol.sample_F125956	male	33	NA	United States	Control	Kenny_2020_cholesterol	North America
Kenny_2020_cholesterol.sample_F126442	female	47	NA	United States	Control	Kenny_2020_cholesterol	North America
Kenny_2020_cholesterol.sample_F127440	male	52	NA	United States	Control	Kenny_2020_cholesterol	North America
Kenny_2020_cholesterol.sample_F129273	male	60	NA	United States	Control	Kenny_2020_cholesterol	North America
Kenny_2020_cholesterol.sample_F133371	male	53	NA	United States	Control	Kenny_2020_cholesterol	North America
Kenny_2020_cholesterol.sample_F134689	male	60	NA	United States	Control	Kenny_2020_cholesterol	North America
Kenny_2020_cholesterol.sample_F135995	female	55	NA	United States	Control	Kenny_2020_cholesterol	North America
Kenny_2020_cholesterol.sample_F138481	male	63	NA	United States	Control	Kenny_2020_cholesterol	North America
Kenny_2020_cholesterol.sample_F140497	female	59	NA	United States	Control	Kenny_2020_cholesterol	North America
Kenny_2020_cholesterol.sample_F140966	female	52	NA	United States	Control	Kenny_2020_cholesterol	North America
Kenny_2020_cholesterol.sample_F142243	female	57	NA	United States	Control	Kenny_2020_cholesterol	North America
Kenny_2020_cholesterol.sample_F142901	male	67	NA	United States	Control	Kenny_2020_cholesterol	North America
Kenny_2020_cholesterol.sample_F143880	female	51	NA	United States	Control	Kenny_2020_cholesterol	North America
Kenny_2020_cholesterol.sample_F143895	male	64	NA	United States	Control	Kenny_2020_cholesterol	North America
Kenny_2020_cholesterol.sample_F145019	male	54	NA	United States	Control	Kenny_2020_cholesterol	North America
Kenny_2020_cholesterol.sample_F146021	male	64	NA	United States	Control	Kenny_2020_cholesterol	North America
Kenny_2020_cholesterol.sample_F148450	male	58	NA	United States	Control	Kenny_2020_cholesterol	North America
Kenny_2020_cholesterol.sample_F149127	female	52	NA	United States	Control	Kenny_2020_cholesterol	North America
Kenny_2020_cholesterol.sample_F149865	male	65	NA	United States	Control	Kenny_2020_cholesterol	North America
Kenny_2020_cholesterol.sample_F153195	male	50	NA	United States	Control	Kenny_2020_cholesterol	North America
Kenny_2020_cholesterol.sample_F155192	male	64	NA	United States	Control	Kenny_2020_cholesterol	North America
Kenny_2020_cholesterol.sample_F156691	male	67	NA	United States	Control	Kenny_2020_cholesterol	North America
Kenny_2020_cholesterol.sample_F157523	female	33	NA	United States	Control	Kenny_2020_cholesterol	North America
Kenny_2020_cholesterol.sample_F161415	female	61	NA	United States	Control	Kenny_2020_cholesterol	North America
Kenny_2020_cholesterol.sample_F161834	female	49	NA	United States	Control	Kenny_2020_cholesterol	North America
Kenny_2020_cholesterol.sample_F163028	male	67	NA	United States	Control	Kenny_2020_cholesterol	North America
Kenny_2020_cholesterol.sample_F165125	female	49	NA	United States	Control	Kenny_2020_cholesterol	North America
Kenny_2020_cholesterol.sample_F165820	female	49	NA	United States	Control	Kenny_2020_cholesterol	North America
Kenny_2020_cholesterol.sample_F169777	male	57	NA	United States	Control	Kenny_2020_cholesterol	North America
Kenny_2020_cholesterol.sample_F170127	female	42	NA	United States	Control	Kenny_2020_cholesterol	North America
Kenny_2020_cholesterol.sample_F172627	male	51	NA	United States	Control	Kenny_2020_cholesterol	North America
Kenny_2020_cholesterol.sample_F173369	female	58	NA	United States	Control	Kenny_2020_cholesterol	North America
Kenny_2020_cholesterol.sample_F177298	male	35	NA	United States	Control	Kenny_2020_cholesterol	North America
Kenny_2020_cholesterol.sample_F182290	female	51	NA	United States	Control	Kenny_2020_cholesterol	North America
Kenny_2020_cholesterol.sample_F184004	male	52	NA	United States	Control	Kenny_2020_cholesterol	North America
Kenny_2020_cholesterol.sample_F184159	male	53	NA	United States	Control	Kenny_2020_cholesterol	North America
Kenny_2020_cholesterol.sample_F187948	female	64	NA	United States	Control	Kenny_2020_cholesterol	North America
Kenny_2020_cholesterol.sample_F188308	female	35	NA	United States	Control	Kenny_2020_cholesterol	North America
Kenny_2020_cholesterol.sample_F189263	female	46	NA	United States	Control	Kenny_2020_cholesterol	North America
Kenny_2020_cholesterol.sample_F190006	female	43	NA	United States	Control	Kenny_2020_cholesterol	North America
Kenny_2020_cholesterol.sample_F190992	male	52	NA	United States	Control	Kenny_2020_cholesterol	North America
Kenny_2020_cholesterol.sample_F194464	male	62	NA	United States	Control	Kenny_2020_cholesterol	North America
Kenny_2020_cholesterol.sample_F194868	female	55	NA	United States	Control	Kenny_2020_cholesterol	North America
Kenny_2020_cholesterol.sample_F196718	female	48	NA	United States	Control	Kenny_2020_cholesterol	North America
Kenny_2020_cholesterol.sample_F197597	female	51	NA	United States	Control	Kenny_2020_cholesterol	North America
Kenny_2020_cholesterol.sample_F199553	female	46	NA	United States	Control	Kenny_2020_cholesterol	North America
Kenny_2020_cholesterol.sample_F200642	female	57	NA	United States	Control	Kenny_2020_cholesterol	North America
Kenny_2020_cholesterol.sample_F202289	female	66	NA	United States	Control	Kenny_2020_cholesterol	North America
Kenny_2020_cholesterol.sample_F204581	male	42	NA	United States	Control	Kenny_2020_cholesterol	North America
Kenny_2020_cholesterol.sample_F204647	female	64	NA	United States	Control	Kenny_2020_cholesterol	North America
Kenny_2020_cholesterol.sample_F206804	male	62	NA	United States	Control	Kenny_2020_cholesterol	North America
Kenny_2020_cholesterol.sample_F208081	male	58	NA	United States	Control	Kenny_2020_cholesterol	North America
Kenny_2020_cholesterol.sample_F210567	female	64	NA	United States	Control	Kenny_2020_cholesterol	North America
Kenny_2020_cholesterol.sample_F211082	male	48	NA	United States	Control	Kenny_2020_cholesterol	North America
Kenny_2020_cholesterol.sample_F213496	female	57	NA	United States	Control	Kenny_2020_cholesterol	North America
Kenny_2020_cholesterol.sample_F213675	female	47	NA	United States	Control	Kenny_2020_cholesterol	North America
Kenny_2020_cholesterol.sample_F215879	female	69	NA	United States	Control	Kenny_2020_cholesterol	North America
Kenny_2020_cholesterol.sample_F217354	female	43	NA	United States	Control	Kenny_2020_cholesterol	North America
Kenny_2020_cholesterol.sample_F222007	male	59	NA	United States	Control	Kenny_2020_cholesterol	North America
Kenny_2020_cholesterol.sample_F222098	female	69	NA	United States	Control	Kenny_2020_cholesterol	North America
Kenny_2020_cholesterol.sample_F222185	male	54	NA	United States	Control	Kenny_2020_cholesterol	North America
Kenny_2020_cholesterol.sample_F223083	female	36	NA	United States	Control	Kenny_2020_cholesterol	North America
Kenny_2020_cholesterol.sample_F224240	female	45	NA	United States	Control	Kenny_2020_cholesterol	North America
Kenny_2020_cholesterol.sample_F225071	male	65	NA	United States	Control	Kenny_2020_cholesterol	North America
Kenny_2020_cholesterol.sample_F229717	female	66	NA	United States	Control	Kenny_2020_cholesterol	North America
Kenny_2020_cholesterol.sample_F232640	male	61	NA	United States	Control	Kenny_2020_cholesterol	North America
Kenny_2020_cholesterol.sample_F234125	female	53	NA	United States	Control	Kenny_2020_cholesterol	North America
Kenny_2020_cholesterol.sample_F234322	female	49	NA	United States	Control	Kenny_2020_cholesterol	North America
Kenny_2020_cholesterol.sample_F235182	female	69	NA	United States	Control	Kenny_2020_cholesterol	North America
Kenny_2020_cholesterol.sample_F237203	female	43	NA	United States	Control	Kenny_2020_cholesterol	North America
Kenny_2020_cholesterol.sample_F237767	female	53	NA	United States	Control	Kenny_2020_cholesterol	North America
Kenny_2020_cholesterol.sample_F240790	male	51	NA	United States	Control	Kenny_2020_cholesterol	North America
Kenny_2020_cholesterol.sample_F240817	female	56	NA	United States	Control	Kenny_2020_cholesterol	North America
Kenny_2020_cholesterol.sample_F241387	female	49	NA	United States	Control	Kenny_2020_cholesterol	North America
Kenny_2020_cholesterol.sample_F245801	female	55	NA	United States	Control	Kenny_2020_cholesterol	North America
Kenny_2020_cholesterol.sample_F246930	female	62	NA	United States	Control	Kenny_2020_cholesterol	North America
Kenny_2020_cholesterol.sample_F247086	female	65	NA	United States	Control	Kenny_2020_cholesterol	North America
Kenny_2020_cholesterol.sample_F247902	male	62	NA	United States	Control	Kenny_2020_cholesterol	North America
Kenny_2020_cholesterol.sample_F249241	female	58	NA	United States	Control	Kenny_2020_cholesterol	North America
Kenny_2020_cholesterol.sample_F250798	male	53	NA	United States	Control	Kenny_2020_cholesterol	North America
Kenny_2020_cholesterol.sample_F253987	male	56	NA	United States	Control	Kenny_2020_cholesterol	North America
Kenny_2020_cholesterol.sample_F254494	male	58	NA	United States	Control	Kenny_2020_cholesterol	North America
Kenny_2020_cholesterol.sample_F256556	male	64	NA	United States	Control	Kenny_2020_cholesterol	North America
Kenny_2020_cholesterol.sample_F256938	female	63	NA	United States	Control	Kenny_2020_cholesterol	North America
Kenny_2020_cholesterol.sample_F257010	male	71	NA	United States	Control	Kenny_2020_cholesterol	North America
Kenny_2020_cholesterol.sample_F257245	female	62	NA	United States	Control	Kenny_2020_cholesterol	North America
Kenny_2020_cholesterol.sample_F259280	male	55	NA	United States	Control	Kenny_2020_cholesterol	North America
Kenny_2020_cholesterol.sample_F260664	female	63	NA	United States	Control	Kenny_2020_cholesterol	North America
Kenny_2020_cholesterol.sample_F261221	male	65	NA	United States	Control	Kenny_2020_cholesterol	North America
Kenny_2020_cholesterol.sample_F261982	female	61	NA	United States	Control	Kenny_2020_cholesterol	North America
Kenny_2020_cholesterol.sample_F263321	male	63	NA	United States	Control	Kenny_2020_cholesterol	North America
Kenny_2020_cholesterol.sample_F264499	male	53	NA	United States	Control	Kenny_2020_cholesterol	North America
Kenny_2020_cholesterol.sample_F264700	male	62	NA	United States	Control	Kenny_2020_cholesterol	North America
Kenny_2020_cholesterol.sample_F265425	male	66	NA	United States	Control	Kenny_2020_cholesterol	North America
Kenny_2020_cholesterol.sample_F266599	female	59	NA	United States	Control	Kenny_2020_cholesterol	North America
Kenny_2020_cholesterol.sample_F268506	female	48	NA	United States	Control	Kenny_2020_cholesterol	North America
Kenny_2020_cholesterol.sample_F269907	female	68	NA	United States	Control	Kenny_2020_cholesterol	North America
Kenny_2020_cholesterol.sample_F275361	female	75	NA	United States	Control	Kenny_2020_cholesterol	North America
Kenny_2020_cholesterol.sample_F275707	male	62	NA	United States	Control	Kenny_2020_cholesterol	North America
Kenny_2020_cholesterol.sample_F276497	male	45	NA	United States	Control	Kenny_2020_cholesterol	North America
Kenny_2020_cholesterol.sample_F277112	female	59	NA	United States	Control	Kenny_2020_cholesterol	North America
Kenny_2020_cholesterol.sample_F279867	female	70	NA	United States	Control	Kenny_2020_cholesterol	North America
Kenny_2020_cholesterol.sample_F280873	female	47	NA	United States	Control	Kenny_2020_cholesterol	North America
Kenny_2020_cholesterol.sample_F284167	male	58	NA	United States	Control	Kenny_2020_cholesterol	North America
Kenny_2020_cholesterol.sample_F284217	female	45	NA	United States	Control	Kenny_2020_cholesterol	North America
Kenny_2020_cholesterol.sample_F286077	male	52	NA	United States	Control	Kenny_2020_cholesterol	North America
Kenny_2020_cholesterol.sample_F286180	female	71	NA	United States	Control	Kenny_2020_cholesterol	North America
Kenny_2020_cholesterol.sample_F286768	female	58	NA	United States	Control	Kenny_2020_cholesterol	North America
Kenny_2020_cholesterol.sample_F286790	male	70	NA	United States	Control	Kenny_2020_cholesterol	North America
Kenny_2020_cholesterol.sample_F287007	female	70	NA	United States	Control	Kenny_2020_cholesterol	North America
Kenny_2020_cholesterol.sample_F289166	male	55	NA	United States	Control	Kenny_2020_cholesterol	North America
Kenny_2020_cholesterol.sample_F289747	male	33	NA	United States	Control	Kenny_2020_cholesterol	North America
Kenny_2020_cholesterol.sample_F290326	female	56	NA	United States	Control	Kenny_2020_cholesterol	North America
Kenny_2020_cholesterol.sample_F293395	male	51	NA	United States	Control	Kenny_2020_cholesterol	North America
Kenny_2020_cholesterol.sample_F296146	female	73	NA	United States	Control	Kenny_2020_cholesterol	North America
Kenny_2020_cholesterol.sample_F297891	female	69	NA	United States	Control	Kenny_2020_cholesterol	North America
Kenny_2020_cholesterol.sample_F297899	female	65	NA	United States	Control	Kenny_2020_cholesterol	North America
Kenny_2020_cholesterol.sample_F304264	male	65	NA	United States	Control	Kenny_2020_cholesterol	North America
Kenny_2020_cholesterol.sample_F307807	male	66	NA	United States	Control	Kenny_2020_cholesterol	North America
Kenny_2020_cholesterol.sample_F308475	female	47	NA	United States	Control	Kenny_2020_cholesterol	North America
Kenny_2020_cholesterol.sample_F308598	female	51	NA	United States	Control	Kenny_2020_cholesterol	North America
Kenny_2020_cholesterol.sample_F308859	male	49	NA	United States	Control	Kenny_2020_cholesterol	North America
Kenny_2020_cholesterol.sample_F310904	female	64	NA	United States	Control	Kenny_2020_cholesterol	North America
Kenny_2020_cholesterol.sample_F312157	male	66	NA	United States	Control	Kenny_2020_cholesterol	North America
Kenny_2020_cholesterol.sample_F314036	male	39	NA	United States	Control	Kenny_2020_cholesterol	North America
Kenny_2020_cholesterol.sample_F315409	female	62	NA	United States	Control	Kenny_2020_cholesterol	North America
Kenny_2020_cholesterol.sample_F315474	male	34	NA	United States	Control	Kenny_2020_cholesterol	North America
Kenny_2020_cholesterol.sample_F315833	male	49	NA	United States	Control	Kenny_2020_cholesterol	North America
Kenny_2020_cholesterol.sample_F316758	female	64	NA	United States	Control	Kenny_2020_cholesterol	North America
Kenny_2020_cholesterol.sample_F319401	female	48	NA	United States	Control	Kenny_2020_cholesterol	North America
Kenny_2020_cholesterol.sample_F323132	male	64	NA	United States	Control	Kenny_2020_cholesterol	North America
Kenny_2020_cholesterol.sample_F325129	male	59	NA	United States	Control	Kenny_2020_cholesterol	North America
Kenny_2020_cholesterol.sample_F325517	female	56	NA	United States	Control	Kenny_2020_cholesterol	North America
Kenny_2020_cholesterol.sample_F327288	male	57	NA	United States	Control	Kenny_2020_cholesterol	North America
Kenny_2020_cholesterol.sample_F327784	female	37	NA	United States	Control	Kenny_2020_cholesterol	North America
Kenny_2020_cholesterol.sample_F329116	female	61	NA	United States	Control	Kenny_2020_cholesterol	North America
Kenny_2020_cholesterol.sample_F329178	female	55	NA	United States	Control	Kenny_2020_cholesterol	North America
Kenny_2020_cholesterol.sample_F329918	male	58	NA	United States	Control	Kenny_2020_cholesterol	North America
Kenny_2020_cholesterol.sample_F331790	male	41	NA	United States	Control	Kenny_2020_cholesterol	North America
Kenny_2020_cholesterol.sample_F332633	female	60	NA	United States	Control	Kenny_2020_cholesterol	North America
Kenny_2020_cholesterol.sample_F335393	female	67	NA	United States	Control	Kenny_2020_cholesterol	North America
Kenny_2020_cholesterol.sample_F335859	female	37	NA	United States	Control	Kenny_2020_cholesterol	North America
Kenny_2020_cholesterol.sample_F338725	male	46	NA	United States	Control	Kenny_2020_cholesterol	North America
Kenny_2020_cholesterol.sample_F339002	male	50	NA	United States	Control	Kenny_2020_cholesterol	North America
Kenny_2020_cholesterol.sample_F346153	male	67	NA	United States	Control	Kenny_2020_cholesterol	North America
Kenny_2020_cholesterol.sample_F346266	female	56	NA	United States	Control	Kenny_2020_cholesterol	North America
Kenny_2020_cholesterol.sample_F347303	female	63	NA	United States	Control	Kenny_2020_cholesterol	North America
Kenny_2020_cholesterol.sample_F347812	female	47	NA	United States	Control	Kenny_2020_cholesterol	North America
Kenny_2020_cholesterol.sample_F348207	male	71	NA	United States	Control	Kenny_2020_cholesterol	North America
Kenny_2020_cholesterol.sample_F348724	female	56	NA	United States	Control	Kenny_2020_cholesterol	North America
Kenny_2020_cholesterol.sample_F350393	female	55	NA	United States	Control	Kenny_2020_cholesterol	North America
Kenny_2020_cholesterol.sample_F350478	female	46	NA	United States	Control	Kenny_2020_cholesterol	North America
Kenny_2020_cholesterol.sample_F350649	male	60	NA	United States	Control	Kenny_2020_cholesterol	North America
Kenny_2020_cholesterol.sample_F350965	male	63	NA	United States	Control	Kenny_2020_cholesterol	North America
Kenny_2020_cholesterol.sample_F351642	male	54	NA	United States	Control	Kenny_2020_cholesterol	North America
Kenny_2020_cholesterol.sample_F352024	female	54	NA	United States	Control	Kenny_2020_cholesterol	North America
Kenny_2020_cholesterol.sample_F353188	female	78	NA	United States	Control	Kenny_2020_cholesterol	North America
Kenny_2020_cholesterol.sample_F353368	female	48	NA	United States	Control	Kenny_2020_cholesterol	North America
Kenny_2020_cholesterol.sample_F354945	female	46	NA	United States	Control	Kenny_2020_cholesterol	North America
Kenny_2020_cholesterol.sample_F355123	male	58	NA	United States	Control	Kenny_2020_cholesterol	North America
Kenny_2020_cholesterol.sample_F356047	male	54	NA	United States	Control	Kenny_2020_cholesterol	North America
Kenny_2020_cholesterol.sample_F356072	female	63	NA	United States	Control	Kenny_2020_cholesterol	North America
Kenny_2020_cholesterol.sample_F358586	female	57	NA	United States	Control	Kenny_2020_cholesterol	North America
Kenny_2020_cholesterol.sample_F361648	female	42	NA	United States	Control	Kenny_2020_cholesterol	North America
Kenny_2020_cholesterol.sample_F362675	female	63	NA	United States	Control	Kenny_2020_cholesterol	North America
Kenny_2020_cholesterol.sample_F364546	female	53	NA	United States	Control	Kenny_2020_cholesterol	North America
Kenny_2020_cholesterol.sample_F365749	female	59	NA	United States	Control	Kenny_2020_cholesterol	North America
Kenny_2020_cholesterol.sample_F366805	male	48	NA	United States	Control	Kenny_2020_cholesterol	North America
Kenny_2020_cholesterol.sample_F367245	female	61	NA	United States	Control	Kenny_2020_cholesterol	North America
Kenny_2020_cholesterol.sample_F367919	male	62	NA	United States	Control	Kenny_2020_cholesterol	North America
Kenny_2020_cholesterol.sample_F369922	male	47	NA	United States	Control	Kenny_2020_cholesterol	North America
Kenny_2020_cholesterol.sample_F372593	female	34	NA	United States	Control	Kenny_2020_cholesterol	North America
Kenny_2020_cholesterol.sample_F373068	female	62	NA	United States	Control	Kenny_2020_cholesterol	North America
Kenny_2020_cholesterol.sample_F376048	male	36	NA	United States	Control	Kenny_2020_cholesterol	North America
Kenny_2020_cholesterol.sample_F376623	female	57	NA	United States	Control	Kenny_2020_cholesterol	North America
Kenny_2020_cholesterol.sample_F380012	female	44	NA	United States	Control	Kenny_2020_cholesterol	North America
Kenny_2020_cholesterol.sample_F382003	male	70	NA	United States	Control	Kenny_2020_cholesterol	North America
Kenny_2020_cholesterol.sample_F384181	female	61	NA	United States	Control	Kenny_2020_cholesterol	North America
Kenny_2020_cholesterol.sample_F385341	female	55	NA	United States	Control	Kenny_2020_cholesterol	North America
Kenny_2020_cholesterol.sample_F387307	female	71	NA	United States	Control	Kenny_2020_cholesterol	North America
Kenny_2020_cholesterol.sample_F390765	female	63	NA	United States	Control	Kenny_2020_cholesterol	North America
Kenny_2020_cholesterol.sample_F392426	male	54	NA	United States	Control	Kenny_2020_cholesterol	North America
Kenny_2020_cholesterol.sample_F393069	male	53	NA	United States	Control	Kenny_2020_cholesterol	North America
Kenny_2020_cholesterol.sample_F394247	female	55	NA	United States	Control	Kenny_2020_cholesterol	North America
Kenny_2020_cholesterol.sample_F394411	male	57	NA	United States	Control	Kenny_2020_cholesterol	North America
Kenny_2020_cholesterol.sample_F396064	female	41	NA	United States	Control	Kenny_2020_cholesterol	North America
Kenny_2020_cholesterol.sample_F396328	male	42	NA	United States	Control	Kenny_2020_cholesterol	North America
Kenny_2020_cholesterol.sample_F396711	male	58	NA	United States	Control	Kenny_2020_cholesterol	North America
Kenny_2020_cholesterol.sample_F396837	male	64	NA	United States	Control	Kenny_2020_cholesterol	North America
Kenny_2020_cholesterol.sample_F398371	female	34	NA	United States	Control	Kenny_2020_cholesterol	North America
Kenny_2020_cholesterol.sample_F398534	male	37	NA	United States	Control	Kenny_2020_cholesterol	North America
Kenny_2020_cholesterol.sample_F402059	female	55	NA	United States	Control	Kenny_2020_cholesterol	North America
Kenny_2020_cholesterol.sample_F406160	female	51	NA	United States	Control	Kenny_2020_cholesterol	North America
Kenny_2020_cholesterol.sample_F406431	female	72	NA	United States	Control	Kenny_2020_cholesterol	North America
Kenny_2020_cholesterol.sample_F406960	female	58	NA	United States	Control	Kenny_2020_cholesterol	North America
Kenny_2020_cholesterol.sample_F409977	female	49	NA	United States	Control	Kenny_2020_cholesterol	North America
Kenny_2020_cholesterol.sample_F413052	male	76	NA	United States	Control	Kenny_2020_cholesterol	North America
Kenny_2020_cholesterol.sample_F414158	female	58	NA	United States	Control	Kenny_2020_cholesterol	North America
Kenny_2020_cholesterol.sample_F418271	female	49	NA	United States	Control	Kenny_2020_cholesterol	North America
Kenny_2020_cholesterol.sample_F419317	female	54	NA	United States	Control	Kenny_2020_cholesterol	North America
Kenny_2020_cholesterol.sample_F419564	male	73	NA	United States	Control	Kenny_2020_cholesterol	North America
Kenny_2020_cholesterol.sample_F419700	female	42	NA	United States	Control	Kenny_2020_cholesterol	North America
Kenny_2020_cholesterol.sample_F423368	female	44	NA	United States	Control	Kenny_2020_cholesterol	North America
Kenny_2020_cholesterol.sample_F424805	female	54	NA	United States	Control	Kenny_2020_cholesterol	North America
Kenny_2020_cholesterol.sample_F425326	male	36	NA	United States	Control	Kenny_2020_cholesterol	North America
Kenny_2020_cholesterol.sample_F425967	male	59	NA	United States	Control	Kenny_2020_cholesterol	North America
Kenny_2020_cholesterol.sample_F425974	male	61	NA	United States	Control	Kenny_2020_cholesterol	North America
Kenny_2020_cholesterol.sample_F427272	male	48	NA	United States	Control	Kenny_2020_cholesterol	North America
Kenny_2020_cholesterol.sample_F427875	male	46	NA	United States	Control	Kenny_2020_cholesterol	North America
Kenny_2020_cholesterol.sample_F427966	female	43	NA	United States	Control	Kenny_2020_cholesterol	North America
Kenny_2020_cholesterol.sample_F428462	male	52	NA	United States	Control	Kenny_2020_cholesterol	North America
Kenny_2020_cholesterol.sample_F430540	male	44	NA	United States	Control	Kenny_2020_cholesterol	North America
Kenny_2020_cholesterol.sample_F431117	male	56	NA	United States	Control	Kenny_2020_cholesterol	North America
Kenny_2020_cholesterol.sample_F431248	female	46	NA	United States	Control	Kenny_2020_cholesterol	North America
Kenny_2020_cholesterol.sample_F431508	female	61	NA	United States	Control	Kenny_2020_cholesterol	North America
Kenny_2020_cholesterol.sample_F432138	male	47	NA	United States	Control	Kenny_2020_cholesterol	North America
Kenny_2020_cholesterol.sample_F432186	female	60	NA	United States	Control	Kenny_2020_cholesterol	North America
Kenny_2020_cholesterol.sample_F432888	male	34	NA	United States	Control	Kenny_2020_cholesterol	North America
Kenny_2020_cholesterol.sample_F433037	male	74	NA	United States	Control	Kenny_2020_cholesterol	North America
Kenny_2020_cholesterol.sample_F433747	female	51	NA	United States	Control	Kenny_2020_cholesterol	North America
Kenny_2020_cholesterol.sample_F435445	male	53	NA	United States	Control	Kenny_2020_cholesterol	North America
Kenny_2020_cholesterol.sample_F436760	male	64	NA	United States	Control	Kenny_2020_cholesterol	North America
Kenny_2020_cholesterol.sample_F439414	female	59	NA	United States	Control	Kenny_2020_cholesterol	North America
Kenny_2020_cholesterol.sample_F439671	female	53	NA	United States	Control	Kenny_2020_cholesterol	North America
Kenny_2020_cholesterol.sample_F446447	female	70	NA	United States	Control	Kenny_2020_cholesterol	North America
Kenny_2020_cholesterol.sample_F447358	male	65	NA	United States	Control	Kenny_2020_cholesterol	North America
Kenny_2020_cholesterol.sample_F447541	female	56	NA	United States	Control	Kenny_2020_cholesterol	North America
Kenny_2020_cholesterol.sample_F448906	female	64	NA	United States	Control	Kenny_2020_cholesterol	North America
Kenny_2020_cholesterol.sample_F452688	male	59	NA	United States	Control	Kenny_2020_cholesterol	North America
Kenny_2020_cholesterol.sample_F453855	male	55	NA	United States	Control	Kenny_2020_cholesterol	North America
Kenny_2020_cholesterol.sample_F455541	female	44	NA	United States	Control	Kenny_2020_cholesterol	North America
Kenny_2020_cholesterol.sample_F457095	male	64	NA	United States	Control	Kenny_2020_cholesterol	North America
Kenny_2020_cholesterol.sample_F457180	male	60	NA	United States	Control	Kenny_2020_cholesterol	North America
Kenny_2020_cholesterol.sample_F458436	male	58	NA	United States	Control	Kenny_2020_cholesterol	North America
Kenny_2020_cholesterol.sample_F458509	male	58	NA	United States	Control	Kenny_2020_cholesterol	North America
Kenny_2020_cholesterol.sample_F458875	male	53	NA	United States	Control	Kenny_2020_cholesterol	North America
Kenny_2020_cholesterol.sample_F458972	female	62	NA	United States	Control	Kenny_2020_cholesterol	North America
Kenny_2020_cholesterol.sample_F459105	female	59	NA	United States	Control	Kenny_2020_cholesterol	North America
Kenny_2020_cholesterol.sample_F461105	female	52	NA	United States	Control	Kenny_2020_cholesterol	North America
Kenny_2020_cholesterol.sample_F464828	female	50	NA	United States	Control	Kenny_2020_cholesterol	North America
Kenny_2020_cholesterol.sample_F465814	male	56	NA	United States	Control	Kenny_2020_cholesterol	North America
Kenny_2020_cholesterol.sample_F469455	female	51	NA	United States	Control	Kenny_2020_cholesterol	North America
Kenny_2020_cholesterol.sample_F469480	female	61	NA	United States	Control	Kenny_2020_cholesterol	North America
Kenny_2020_cholesterol.sample_F469878	female	55	NA	United States	Control	Kenny_2020_cholesterol	North America
Kenny_2020_cholesterol.sample_F470874	female	54	NA	United States	Control	Kenny_2020_cholesterol	North America
Kenny_2020_cholesterol.sample_F472409	male	63	NA	United States	Control	Kenny_2020_cholesterol	North America
Kenny_2020_cholesterol.sample_F473407	female	63	NA	United States	Control	Kenny_2020_cholesterol	North America
Kenny_2020_cholesterol.sample_F473716	female	49	NA	United States	Control	Kenny_2020_cholesterol	North America
Kenny_2020_cholesterol.sample_F474147	female	52	NA	United States	Control	Kenny_2020_cholesterol	North America
Kenny_2020_cholesterol.sample_F475817	female	62	NA	United States	Control	Kenny_2020_cholesterol	North America
Kenny_2020_cholesterol.sample_F476976	male	62	NA	United States	Control	Kenny_2020_cholesterol	North America
Kenny_2020_cholesterol.sample_F478837	male	52	NA	United States	Control	Kenny_2020_cholesterol	North America
Kenny_2020_cholesterol.sample_F480046	female	53	NA	United States	Control	Kenny_2020_cholesterol	North America
Kenny_2020_cholesterol.sample_F481662	female	70	NA	United States	Control	Kenny_2020_cholesterol	North America
Kenny_2020_cholesterol.sample_F481767	female	52	NA	United States	Control	Kenny_2020_cholesterol	North America
Kenny_2020_cholesterol.sample_F484352	male	54	NA	United States	Control	Kenny_2020_cholesterol	North America
Kenny_2020_cholesterol.sample_F485173	male	68	NA	United States	Control	Kenny_2020_cholesterol	North America
Kenny_2020_cholesterol.sample_F485864	male	41	NA	United States	Control	Kenny_2020_cholesterol	North America
Kenny_2020_cholesterol.sample_F486541	female	56	NA	United States	Control	Kenny_2020_cholesterol	North America
Kenny_2020_cholesterol.sample_F487346	male	67	NA	United States	Control	Kenny_2020_cholesterol	North America
Kenny_2020_cholesterol.sample_F487455	male	57	NA	United States	Control	Kenny_2020_cholesterol	North America
Kenny_2020_cholesterol.sample_F488568	female	48	NA	United States	Control	Kenny_2020_cholesterol	North America
Kenny_2020_cholesterol.sample_F488592	male	57	NA	United States	Control	Kenny_2020_cholesterol	North America
Kenny_2020_cholesterol.sample_F490334	female	51	NA	United States	Control	Kenny_2020_cholesterol	North America
Kenny_2020_cholesterol.sample_F494868	female	50	NA	United States	Control	Kenny_2020_cholesterol	North America
Kenny_2020_cholesterol.sample_F495199	male	63	NA	United States	Control	Kenny_2020_cholesterol	North America
Kenny_2020_cholesterol.sample_F495314	male	53	NA	United States	Control	Kenny_2020_cholesterol	North America
Kenny_2020_cholesterol.sample_F496954	female	54	NA	United States	Control	Kenny_2020_cholesterol	North America
Kenny_2020_cholesterol.sample_F499406	male	42	NA	United States	Control	Kenny_2020_cholesterol	North America
Kenny_2020_cholesterol.sample_F500975	male	58	NA	United States	Control	Kenny_2020_cholesterol	North America
Kenny_2020_cholesterol.sample_F502004	male	58	NA	United States	Control	Kenny_2020_cholesterol	North America
Kenny_2020_cholesterol.sample_F506319	female	58	NA	United States	Control	Kenny_2020_cholesterol	North America
Kenny_2020_cholesterol.sample_F509225	female	34	NA	United States	Control	Kenny_2020_cholesterol	North America
Kenny_2020_cholesterol.sample_F509238	female	58	NA	United States	Control	Kenny_2020_cholesterol	North America
Kenny_2020_cholesterol.sample_F511797	female	57	NA	United States	Control	Kenny_2020_cholesterol	North America
Kenny_2020_cholesterol.sample_F514838	male	61	NA	United States	Control	Kenny_2020_cholesterol	North America
Kenny_2020_cholesterol.sample_F515763	male	64	NA	United States	Control	Kenny_2020_cholesterol	North America
Kenny_2020_cholesterol.sample_F518022	male	70	NA	United States	Control	Kenny_2020_cholesterol	North America
Kenny_2020_cholesterol.sample_F519749	female	67	NA	United States	Control	Kenny_2020_cholesterol	North America
Kenny_2020_cholesterol.sample_F520333	female	51	NA	United States	Control	Kenny_2020_cholesterol	North America
Kenny_2020_cholesterol.sample_F520636	male	59	NA	United States	Control	Kenny_2020_cholesterol	North America
Kenny_2020_cholesterol.sample_F521061	female	36	NA	United States	Control	Kenny_2020_cholesterol	North America
Kenny_2020_cholesterol.sample_F521436	male	57	NA	United States	Control	Kenny_2020_cholesterol	North America
Kenny_2020_cholesterol.sample_F521817	female	58	NA	United States	Control	Kenny_2020_cholesterol	North America
Kenny_2020_cholesterol.sample_F526226	female	58	NA	United States	Control	Kenny_2020_cholesterol	North America
Kenny_2020_cholesterol.sample_F526247	male	69	NA	United States	Control	Kenny_2020_cholesterol	North America
Kenny_2020_cholesterol.sample_F529571	female	45	NA	United States	Control	Kenny_2020_cholesterol	North America
Kenny_2020_cholesterol.sample_F530255	female	40	NA	United States	Control	Kenny_2020_cholesterol	North America
Kenny_2020_cholesterol.sample_F530581	male	59	NA	United States	Control	Kenny_2020_cholesterol	North America
Kenny_2020_cholesterol.sample_F531665	female	63	NA	United States	Control	Kenny_2020_cholesterol	North America
Kenny_2020_cholesterol.sample_F532527	female	75	NA	United States	Control	Kenny_2020_cholesterol	North America
Kenny_2020_cholesterol.sample_F533287	male	58	NA	United States	Control	Kenny_2020_cholesterol	North America
Kenny_2020_cholesterol.sample_F533639	female	65	NA	United States	Control	Kenny_2020_cholesterol	North America
Kenny_2020_cholesterol.sample_F533681	female	69	NA	United States	Control	Kenny_2020_cholesterol	North America
Kenny_2020_cholesterol.sample_F534066	female	48	NA	United States	Control	Kenny_2020_cholesterol	North America
Kenny_2020_cholesterol.sample_F543986	female	46	NA	United States	Control	Kenny_2020_cholesterol	North America
Kenny_2020_cholesterol.sample_F546704	female	42	NA	United States	Control	Kenny_2020_cholesterol	North America
Kenny_2020_cholesterol.sample_F548032	male	51	NA	United States	Control	Kenny_2020_cholesterol	North America
Kenny_2020_cholesterol.sample_F548218	female	62	NA	United States	Control	Kenny_2020_cholesterol	North America
Kenny_2020_cholesterol.sample_F551450	male	64	NA	United States	Control	Kenny_2020_cholesterol	North America
Kenny_2020_cholesterol.sample_F551455	male	43	NA	United States	Control	Kenny_2020_cholesterol	North America
Kenny_2020_cholesterol.sample_F553584	female	41	NA	United States	Control	Kenny_2020_cholesterol	North America
Kenny_2020_cholesterol.sample_F557207	female	58	NA	United States	Control	Kenny_2020_cholesterol	North America
Kenny_2020_cholesterol.sample_F560679	male	58	NA	United States	Control	Kenny_2020_cholesterol	North America
Kenny_2020_cholesterol.sample_F560719	male	40	NA	United States	Control	Kenny_2020_cholesterol	North America
Kenny_2020_cholesterol.sample_F561250	male	60	NA	United States	Control	Kenny_2020_cholesterol	North America
Kenny_2020_cholesterol.sample_F562123	female	45	NA	United States	Control	Kenny_2020_cholesterol	North America
Kenny_2020_cholesterol.sample_F564006	female	33	NA	United States	Control	Kenny_2020_cholesterol	North America
Kenny_2020_cholesterol.sample_F566274	male	57	NA	United States	Control	Kenny_2020_cholesterol	North America
Kenny_2020_cholesterol.sample_F566307	male	40	NA	United States	Control	Kenny_2020_cholesterol	North America
Kenny_2020_cholesterol.sample_F566538	female	68	NA	United States	Control	Kenny_2020_cholesterol	North America
Kenny_2020_cholesterol.sample_F567878	female	65	NA	United States	Control	Kenny_2020_cholesterol	North America
Kenny_2020_cholesterol.sample_F570009	female	47	NA	United States	Control	Kenny_2020_cholesterol	North America
Kenny_2020_cholesterol.sample_F570037	male	61	NA	United States	Control	Kenny_2020_cholesterol	North America
Kenny_2020_cholesterol.sample_F571070	female	62	NA	United States	Control	Kenny_2020_cholesterol	North America
Kenny_2020_cholesterol.sample_F571835	female	52	NA	United States	Control	Kenny_2020_cholesterol	North America
Kenny_2020_cholesterol.sample_F572098	male	61	NA	United States	Control	Kenny_2020_cholesterol	North America
Kenny_2020_cholesterol.sample_F574686	male	52	NA	United States	Control	Kenny_2020_cholesterol	North America
Kenny_2020_cholesterol.sample_F575004	male	55	NA	United States	Control	Kenny_2020_cholesterol	North America
Kenny_2020_cholesterol.sample_F577374	male	54	NA	United States	Control	Kenny_2020_cholesterol	North America
Kenny_2020_cholesterol.sample_F579730	male	45	NA	United States	Control	Kenny_2020_cholesterol	North America
Kenny_2020_cholesterol.sample_F581712	male	44	NA	United States	Control	Kenny_2020_cholesterol	North America
Kenny_2020_cholesterol.sample_F583815	female	69	NA	United States	Control	Kenny_2020_cholesterol	North America
Kenny_2020_cholesterol.sample_F584089	female	56	NA	United States	Control	Kenny_2020_cholesterol	North America
Kenny_2020_cholesterol.sample_F584376	male	59	NA	United States	Control	Kenny_2020_cholesterol	North America
Kenny_2020_cholesterol.sample_F591573	male	65	NA	United States	Control	Kenny_2020_cholesterol	North America
Kenny_2020_cholesterol.sample_F592378	male	56	NA	United States	Control	Kenny_2020_cholesterol	North America
Kenny_2020_cholesterol.sample_F593617	male	85	NA	United States	Control	Kenny_2020_cholesterol	North America
Kenny_2020_cholesterol.sample_F593759	male	67	NA	United States	Control	Kenny_2020_cholesterol	North America
Kenny_2020_cholesterol.sample_F594509	female	57	NA	United States	Control	Kenny_2020_cholesterol	North America
Kenny_2020_cholesterol.sample_F594978	female	48	NA	United States	Control	Kenny_2020_cholesterol	North America
Kenny_2020_cholesterol.sample_F596378	female	57	NA	United States	Control	Kenny_2020_cholesterol	North America
Kenny_2020_cholesterol.sample_F596583	female	68	NA	United States	Control	Kenny_2020_cholesterol	North America
Kenny_2020_cholesterol.sample_F596763	male	47	NA	United States	Control	Kenny_2020_cholesterol	North America
Kenny_2020_cholesterol.sample_F600442	female	57	NA	United States	Control	Kenny_2020_cholesterol	North America
Kenny_2020_cholesterol.sample_F601397	male	54	NA	United States	Control	Kenny_2020_cholesterol	North America
Kenny_2020_cholesterol.sample_F601625	male	43	NA	United States	Control	Kenny_2020_cholesterol	North America
Kenny_2020_cholesterol.sample_F602465	female	62	NA	United States	Control	Kenny_2020_cholesterol	North America
Kenny_2020_cholesterol.sample_F605186	female	60	NA	United States	Control	Kenny_2020_cholesterol	North America
Kenny_2020_cholesterol.sample_F607054	female	60	NA	United States	Control	Kenny_2020_cholesterol	North America
Kenny_2020_cholesterol.sample_F610438	female	55	NA	United States	Control	Kenny_2020_cholesterol	North America
Kenny_2020_cholesterol.sample_F612887	female	55	NA	United States	Control	Kenny_2020_cholesterol	North America
Kenny_2020_cholesterol.sample_F614351	male	51	NA	United States	Control	Kenny_2020_cholesterol	North America
Kenny_2020_cholesterol.sample_F615188	male	53	NA	United States	Control	Kenny_2020_cholesterol	North America
Kenny_2020_cholesterol.sample_F615620	female	58	NA	United States	Control	Kenny_2020_cholesterol	North America
Kenny_2020_cholesterol.sample_F618192	female	46	NA	United States	Control	Kenny_2020_cholesterol	North America
Kenny_2020_cholesterol.sample_F619016	male	62	NA	United States	Control	Kenny_2020_cholesterol	North America
Kenny_2020_cholesterol.sample_F619912	male	62	NA	United States	Control	Kenny_2020_cholesterol	North America
Kenny_2020_cholesterol.sample_F622884	female	56	NA	United States	Control	Kenny_2020_cholesterol	North America
Kenny_2020_cholesterol.sample_F624867	female	48	NA	United States	Control	Kenny_2020_cholesterol	North America
Kenny_2020_cholesterol.sample_F629430	female	51	NA	United States	Control	Kenny_2020_cholesterol	North America
Kenny_2020_cholesterol.sample_F630848	female	60	NA	United States	Control	Kenny_2020_cholesterol	North America
Kenny_2020_cholesterol.sample_F632078	male	61	NA	United States	Control	Kenny_2020_cholesterol	North America
Kenny_2020_cholesterol.sample_F634607	female	63	NA	United States	Control	Kenny_2020_cholesterol	North America
Kenny_2020_cholesterol.sample_F639057	female	59	NA	United States	Control	Kenny_2020_cholesterol	North America
Kenny_2020_cholesterol.sample_F639125	female	53	NA	United States	Control	Kenny_2020_cholesterol	North America
Kenny_2020_cholesterol.sample_F641286	female	42	NA	United States	Control	Kenny_2020_cholesterol	North America
Kenny_2020_cholesterol.sample_F643610	male	62	NA	United States	Control	Kenny_2020_cholesterol	North America
Kenny_2020_cholesterol.sample_F648522	male	68	NA	United States	Control	Kenny_2020_cholesterol	North America
Kenny_2020_cholesterol.sample_F653438	female	46	NA	United States	Control	Kenny_2020_cholesterol	North America
Kenny_2020_cholesterol.sample_F655009	female	56	NA	United States	Control	Kenny_2020_cholesterol	North America
Kenny_2020_cholesterol.sample_F658582	female	60	NA	United States	Control	Kenny_2020_cholesterol	North America
Kenny_2020_cholesterol.sample_F659987	female	54	NA	United States	Control	Kenny_2020_cholesterol	North America
Kenny_2020_cholesterol.sample_F661410	male	45	NA	United States	Control	Kenny_2020_cholesterol	North America
Kenny_2020_cholesterol.sample_F661888	male	60	NA	United States	Control	Kenny_2020_cholesterol	North America
Kenny_2020_cholesterol.sample_F662130	male	64	NA	United States	Control	Kenny_2020_cholesterol	North America
Kenny_2020_cholesterol.sample_F663234	female	55	NA	United States	Control	Kenny_2020_cholesterol	North America
Kenny_2020_cholesterol.sample_F663240	male	63	NA	United States	Control	Kenny_2020_cholesterol	North America
Kenny_2020_cholesterol.sample_F663254	female	55	NA	United States	Control	Kenny_2020_cholesterol	North America
Kenny_2020_cholesterol.sample_F663831	male	62	NA	United States	Control	Kenny_2020_cholesterol	North America
Kenny_2020_cholesterol.sample_F664710	male	46	NA	United States	Control	Kenny_2020_cholesterol	North America
Kenny_2020_cholesterol.sample_F666736	male	58	NA	United States	Control	Kenny_2020_cholesterol	North America
Kenny_2020_cholesterol.sample_F668015	female	68	NA	United States	Control	Kenny_2020_cholesterol	North America
Kenny_2020_cholesterol.sample_F669528	male	57	NA	United States	Control	Kenny_2020_cholesterol	North America
Kenny_2020_cholesterol.sample_F670131	female	58	NA	United States	Control	Kenny_2020_cholesterol	North America
Kenny_2020_cholesterol.sample_F672786	female	46	NA	United States	Control	Kenny_2020_cholesterol	North America
Kenny_2020_cholesterol.sample_F672965	female	53	NA	United States	Control	Kenny_2020_cholesterol	North America
Kenny_2020_cholesterol.sample_F673365	female	61	NA	United States	Control	Kenny_2020_cholesterol	North America
Kenny_2020_cholesterol.sample_F673552	male	51	NA	United States	Control	Kenny_2020_cholesterol	North America
Kenny_2020_cholesterol.sample_F676485	male	54	NA	United States	Control	Kenny_2020_cholesterol	North America
Kenny_2020_cholesterol.sample_F677207	female	53	NA	United States	Control	Kenny_2020_cholesterol	North America
Kenny_2020_cholesterol.sample_F682527	female	58	NA	United States	Control	Kenny_2020_cholesterol	North America
Kenny_2020_cholesterol.sample_F685226	male	57	NA	United States	Control	Kenny_2020_cholesterol	North America
Kenny_2020_cholesterol.sample_F685281	female	48	NA	United States	Control	Kenny_2020_cholesterol	North America
Kenny_2020_cholesterol.sample_F685893	female	46	NA	United States	Control	Kenny_2020_cholesterol	North America
Kenny_2020_cholesterol.sample_F687647	female	39	NA	United States	Control	Kenny_2020_cholesterol	North America
Kenny_2020_cholesterol.sample_F689123	female	44	NA	United States	Control	Kenny_2020_cholesterol	North America
Kenny_2020_cholesterol.sample_F690935	male	50	NA	United States	Control	Kenny_2020_cholesterol	North America
Kenny_2020_cholesterol.sample_F692886	female	57	NA	United States	Control	Kenny_2020_cholesterol	North America
Kenny_2020_cholesterol.sample_F693514	male	50	NA	United States	Control	Kenny_2020_cholesterol	North America
Kenny_2020_cholesterol.sample_F693632	female	60	NA	United States	Control	Kenny_2020_cholesterol	North America
Kenny_2020_cholesterol.sample_F694159	female	62	NA	United States	Control	Kenny_2020_cholesterol	North America
Kenny_2020_cholesterol.sample_F698386	male	56	NA	United States	Control	Kenny_2020_cholesterol	North America
Kenny_2020_cholesterol.sample_F699010	male	63	NA	United States	Control	Kenny_2020_cholesterol	North America
Kenny_2020_cholesterol.sample_F701581	male	64	NA	United States	Control	Kenny_2020_cholesterol	North America
Kenny_2020_cholesterol.sample_F702065	female	53	NA	United States	Control	Kenny_2020_cholesterol	North America
Kenny_2020_cholesterol.sample_F705433	male	66	NA	United States	Control	Kenny_2020_cholesterol	North America
Kenny_2020_cholesterol.sample_F706278	female	49	NA	United States	Control	Kenny_2020_cholesterol	North America
Kenny_2020_cholesterol.sample_F709315	male	55	NA	United States	Control	Kenny_2020_cholesterol	North America
Kenny_2020_cholesterol.sample_F710653	male	48	NA	United States	Control	Kenny_2020_cholesterol	North America
Kenny_2020_cholesterol.sample_F711709	female	67	NA	United States	Control	Kenny_2020_cholesterol	North America
Kenny_2020_cholesterol.sample_F714474	female	68	NA	United States	Control	Kenny_2020_cholesterol	North America
Kenny_2020_cholesterol.sample_F714881	male	62	NA	United States	Control	Kenny_2020_cholesterol	North America
Kenny_2020_cholesterol.sample_F717993	male	57	NA	United States	Control	Kenny_2020_cholesterol	North America
Kenny_2020_cholesterol.sample_F719895	female	49	NA	United States	Control	Kenny_2020_cholesterol	North America
Kenny_2020_cholesterol.sample_F722299	male	57	NA	United States	Control	Kenny_2020_cholesterol	North America
Kenny_2020_cholesterol.sample_F723593	male	65	NA	United States	Control	Kenny_2020_cholesterol	North America
Kenny_2020_cholesterol.sample_F725541	female	55	NA	United States	Control	Kenny_2020_cholesterol	North America
Kenny_2020_cholesterol.sample_F725943	female	56	NA	United States	Control	Kenny_2020_cholesterol	North America
Kenny_2020_cholesterol.sample_F726694	female	64	NA	United States	Control	Kenny_2020_cholesterol	North America
Kenny_2020_cholesterol.sample_F726853	female	50	NA	United States	Control	Kenny_2020_cholesterol	North America
Kenny_2020_cholesterol.sample_F728081	male	69	NA	United States	Control	Kenny_2020_cholesterol	North America
Kenny_2020_cholesterol.sample_F728330	male	36	NA	United States	Control	Kenny_2020_cholesterol	North America
Kenny_2020_cholesterol.sample_F728924	female	38	NA	United States	Control	Kenny_2020_cholesterol	North America
Kenny_2020_cholesterol.sample_F729584	female	59	NA	United States	Control	Kenny_2020_cholesterol	North America
Kenny_2020_cholesterol.sample_F729982	male	58	NA	United States	Control	Kenny_2020_cholesterol	North America
Kenny_2020_cholesterol.sample_F731609	male	55	NA	United States	Control	Kenny_2020_cholesterol	North America
Kenny_2020_cholesterol.sample_F732788	female	61	NA	United States	Control	Kenny_2020_cholesterol	North America
Kenny_2020_cholesterol.sample_F733218	female	72	NA	United States	Control	Kenny_2020_cholesterol	North America
Kenny_2020_cholesterol.sample_F733352	female	74	NA	United States	Control	Kenny_2020_cholesterol	North America
Kenny_2020_cholesterol.sample_F737085	female	51	NA	United States	Control	Kenny_2020_cholesterol	North America
Kenny_2020_cholesterol.sample_F738115	male	50	NA	United States	Control	Kenny_2020_cholesterol	North America
Kenny_2020_cholesterol.sample_F738747	male	59	NA	United States	Control	Kenny_2020_cholesterol	North America
Kenny_2020_cholesterol.sample_F740209	female	55	NA	United States	Control	Kenny_2020_cholesterol	North America
Kenny_2020_cholesterol.sample_F740679	male	36	NA	United States	Control	Kenny_2020_cholesterol	North America
Kenny_2020_cholesterol.sample_F742388	male	67	NA	United States	Control	Kenny_2020_cholesterol	North America
Kenny_2020_cholesterol.sample_F742818	male	60	NA	United States	Control	Kenny_2020_cholesterol	North America
Kenny_2020_cholesterol.sample_F742935	female	66	NA	United States	Control	Kenny_2020_cholesterol	North America
Kenny_2020_cholesterol.sample_F745069	female	63	NA	United States	Control	Kenny_2020_cholesterol	North America
Kenny_2020_cholesterol.sample_F746403	male	64	NA	United States	Control	Kenny_2020_cholesterol	North America
Kenny_2020_cholesterol.sample_F746626	female	64	NA	United States	Control	Kenny_2020_cholesterol	North America
Kenny_2020_cholesterol.sample_F750055	female	63	NA	United States	Control	Kenny_2020_cholesterol	North America
Kenny_2020_cholesterol.sample_F750481	female	58	NA	United States	Control	Kenny_2020_cholesterol	North America
Kenny_2020_cholesterol.sample_F752270	male	55	NA	United States	Control	Kenny_2020_cholesterol	North America
Kenny_2020_cholesterol.sample_F753167	female	52	NA	United States	Control	Kenny_2020_cholesterol	North America
Kenny_2020_cholesterol.sample_F754410	male	70	NA	United States	Control	Kenny_2020_cholesterol	North America
Kenny_2020_cholesterol.sample_F754491	female	47	NA	United States	Control	Kenny_2020_cholesterol	North America
Kenny_2020_cholesterol.sample_F755275	male	82	NA	United States	Control	Kenny_2020_cholesterol	North America
Kenny_2020_cholesterol.sample_F756209	female	54	NA	United States	Control	Kenny_2020_cholesterol	North America
Kenny_2020_cholesterol.sample_F757662	male	56	NA	United States	Control	Kenny_2020_cholesterol	North America
Kenny_2020_cholesterol.sample_F758015	female	53	NA	United States	Control	Kenny_2020_cholesterol	North America
Kenny_2020_cholesterol.sample_F758875	female	49	NA	United States	Control	Kenny_2020_cholesterol	North America
Kenny_2020_cholesterol.sample_F760104	female	50	NA	United States	Control	Kenny_2020_cholesterol	North America
Kenny_2020_cholesterol.sample_F761107	female	41	NA	United States	Control	Kenny_2020_cholesterol	North America
Kenny_2020_cholesterol.sample_F761898	female	67	NA	United States	Control	Kenny_2020_cholesterol	North America
Kenny_2020_cholesterol.sample_F763789	male	62	NA	United States	Control	Kenny_2020_cholesterol	North America
Kenny_2020_cholesterol.sample_F764405	female	65	NA	United States	Control	Kenny_2020_cholesterol	North America
Kenny_2020_cholesterol.sample_F765267	male	61	NA	United States	Control	Kenny_2020_cholesterol	North America
Kenny_2020_cholesterol.sample_F766487	male	69	NA	United States	Control	Kenny_2020_cholesterol	North America
Kenny_2020_cholesterol.sample_F766708	female	46	NA	United States	Control	Kenny_2020_cholesterol	North America
Kenny_2020_cholesterol.sample_F768672	female	58	NA	United States	Control	Kenny_2020_cholesterol	North America
Kenny_2020_cholesterol.sample_F769189	female	62	NA	United States	Control	Kenny_2020_cholesterol	North America
Kenny_2020_cholesterol.sample_F770749	male	56	NA	United States	Control	Kenny_2020_cholesterol	North America
Kenny_2020_cholesterol.sample_F771979	male	75	NA	United States	Control	Kenny_2020_cholesterol	North America
Kenny_2020_cholesterol.sample_F775835	male	61	NA	United States	Control	Kenny_2020_cholesterol	North America
Kenny_2020_cholesterol.sample_F781678	male	61	NA	United States	Control	Kenny_2020_cholesterol	North America
Kenny_2020_cholesterol.sample_F782002	female	52	NA	United States	Control	Kenny_2020_cholesterol	North America
Kenny_2020_cholesterol.sample_F783069	female	55	NA	United States	Control	Kenny_2020_cholesterol	North America
Kenny_2020_cholesterol.sample_F786395	female	36	NA	United States	Control	Kenny_2020_cholesterol	North America
Kenny_2020_cholesterol.sample_F786857	female	38	NA	United States	Control	Kenny_2020_cholesterol	North America
Kenny_2020_cholesterol.sample_F790000	female	50	NA	United States	Control	Kenny_2020_cholesterol	North America
Kenny_2020_cholesterol.sample_F790451	female	62	NA	United States	Control	Kenny_2020_cholesterol	North America
Kenny_2020_cholesterol.sample_F793335	male	71	NA	United States	Control	Kenny_2020_cholesterol	North America
Kenny_2020_cholesterol.sample_F794506	female	56	NA	United States	Control	Kenny_2020_cholesterol	North America
Kenny_2020_cholesterol.sample_F798999	female	58	NA	United States	Control	Kenny_2020_cholesterol	North America
Kenny_2020_cholesterol.sample_F802785	male	48	NA	United States	Control	Kenny_2020_cholesterol	North America
Kenny_2020_cholesterol.sample_F808081	male	51	NA	United States	Control	Kenny_2020_cholesterol	North America
Kenny_2020_cholesterol.sample_F808826	male	52	NA	United States	Control	Kenny_2020_cholesterol	North America
Kenny_2020_cholesterol.sample_F809257	female	55	NA	United States	Control	Kenny_2020_cholesterol	North America
Kenny_2020_cholesterol.sample_F812000	female	52	NA	United States	Control	Kenny_2020_cholesterol	North America
Kenny_2020_cholesterol.sample_F812253	female	53	NA	United States	Control	Kenny_2020_cholesterol	North America
Kenny_2020_cholesterol.sample_F814362	male	46	NA	United States	Control	Kenny_2020_cholesterol	North America
Kenny_2020_cholesterol.sample_F816368	male	63	NA	United States	Control	Kenny_2020_cholesterol	North America
Kenny_2020_cholesterol.sample_F819894	female	64	NA	United States	Control	Kenny_2020_cholesterol	North America
Kenny_2020_cholesterol.sample_F821062	female	44	NA	United States	Control	Kenny_2020_cholesterol	North America
Kenny_2020_cholesterol.sample_F821993	male	65	NA	United States	Control	Kenny_2020_cholesterol	North America
Kenny_2020_cholesterol.sample_F822429	male	70	NA	United States	Control	Kenny_2020_cholesterol	North America
Kenny_2020_cholesterol.sample_F823465	male	57	NA	United States	Control	Kenny_2020_cholesterol	North America
Kenny_2020_cholesterol.sample_F825171	male	53	NA	United States	Control	Kenny_2020_cholesterol	North America
Kenny_2020_cholesterol.sample_F825554	female	57	NA	United States	Control	Kenny_2020_cholesterol	North America
Kenny_2020_cholesterol.sample_F825608	female	55	NA	United States	Control	Kenny_2020_cholesterol	North America
Kenny_2020_cholesterol.sample_F826511	male	47	NA	United States	Control	Kenny_2020_cholesterol	North America
Kenny_2020_cholesterol.sample_F827014	female	58	NA	United States	Control	Kenny_2020_cholesterol	North America
Kenny_2020_cholesterol.sample_F830355	male	47	NA	United States	Control	Kenny_2020_cholesterol	North America
Kenny_2020_cholesterol.sample_F830537	male	54	NA	United States	Control	Kenny_2020_cholesterol	North America
Kenny_2020_cholesterol.sample_F830857	male	64	NA	United States	Control	Kenny_2020_cholesterol	North America
Kenny_2020_cholesterol.sample_F832368	male	47	NA	United States	Control	Kenny_2020_cholesterol	North America
Kenny_2020_cholesterol.sample_F833730	male	57	NA	United States	Control	Kenny_2020_cholesterol	North America
Kenny_2020_cholesterol.sample_F834790	female	75	NA	United States	Control	Kenny_2020_cholesterol	North America
Kenny_2020_cholesterol.sample_F835494	female	49	NA	United States	Control	Kenny_2020_cholesterol	North America
Kenny_2020_cholesterol.sample_F835893	male	44	NA	United States	Control	Kenny_2020_cholesterol	North America
Kenny_2020_cholesterol.sample_F836106	female	40	NA	United States	Control	Kenny_2020_cholesterol	North America
Kenny_2020_cholesterol.sample_F836223	male	62	NA	United States	Control	Kenny_2020_cholesterol	North America
Kenny_2020_cholesterol.sample_F836890	female	72	NA	United States	Control	Kenny_2020_cholesterol	North America
Kenny_2020_cholesterol.sample_F839792	female	57	NA	United States	Control	Kenny_2020_cholesterol	North America
Kenny_2020_cholesterol.sample_F840381	female	64	NA	United States	Control	Kenny_2020_cholesterol	North America
Kenny_2020_cholesterol.sample_F841290	male	45	NA	United States	Control	Kenny_2020_cholesterol	North America
Kenny_2020_cholesterol.sample_F843911	male	62	NA	United States	Control	Kenny_2020_cholesterol	North America
Kenny_2020_cholesterol.sample_F843933	male	73	NA	United States	Control	Kenny_2020_cholesterol	North America
Kenny_2020_cholesterol.sample_F844357	male	47	NA	United States	Control	Kenny_2020_cholesterol	North America
Kenny_2020_cholesterol.sample_F846353	female	41	NA	United States	Control	Kenny_2020_cholesterol	North America
Kenny_2020_cholesterol.sample_F846382	male	58	NA	United States	Control	Kenny_2020_cholesterol	North America
Kenny_2020_cholesterol.sample_F846470	female	54	NA	United States	Control	Kenny_2020_cholesterol	North America
Kenny_2020_cholesterol.sample_F846688	female	49	NA	United States	Control	Kenny_2020_cholesterol	North America
Kenny_2020_cholesterol.sample_F847023	female	56	NA	United States	Control	Kenny_2020_cholesterol	North America
Kenny_2020_cholesterol.sample_F848558	female	59	NA	United States	Control	Kenny_2020_cholesterol	North America
Kenny_2020_cholesterol.sample_F851457	female	61	NA	United States	Control	Kenny_2020_cholesterol	North America
Kenny_2020_cholesterol.sample_F851486	male	56	NA	United States	Control	Kenny_2020_cholesterol	North America
Kenny_2020_cholesterol.sample_F860063	male	64	NA	United States	Control	Kenny_2020_cholesterol	North America
Kenny_2020_cholesterol.sample_F863517	male	65	NA	United States	Control	Kenny_2020_cholesterol	North America
Kenny_2020_cholesterol.sample_F863571	male	45	NA	United States	Control	Kenny_2020_cholesterol	North America
Kenny_2020_cholesterol.sample_F863760	female	47	NA	United States	Control	Kenny_2020_cholesterol	North America
Kenny_2020_cholesterol.sample_F864142	female	45	NA	United States	Control	Kenny_2020_cholesterol	North America
Kenny_2020_cholesterol.sample_F866217	female	52	NA	United States	Control	Kenny_2020_cholesterol	North America
Kenny_2020_cholesterol.sample_F867014	male	37	NA	United States	Control	Kenny_2020_cholesterol	North America
Kenny_2020_cholesterol.sample_F869182	male	38	NA	United States	Control	Kenny_2020_cholesterol	North America
Kenny_2020_cholesterol.sample_F876572	female	47	NA	United States	Control	Kenny_2020_cholesterol	North America
Kenny_2020_cholesterol.sample_F878915	female	56	NA	United States	Control	Kenny_2020_cholesterol	North America
Kenny_2020_cholesterol.sample_F879137	male	49	NA	United States	Control	Kenny_2020_cholesterol	North America
Kenny_2020_cholesterol.sample_F880882	female	55	NA	United States	Control	Kenny_2020_cholesterol	North America
Kenny_2020_cholesterol.sample_F882346	male	54	NA	United States	Control	Kenny_2020_cholesterol	North America
Kenny_2020_cholesterol.sample_F886739	male	62	NA	United States	Control	Kenny_2020_cholesterol	North America
Kenny_2020_cholesterol.sample_F886781	male	57	NA	United States	Control	Kenny_2020_cholesterol	North America
Kenny_2020_cholesterol.sample_F889632	male	52	NA	United States	Control	Kenny_2020_cholesterol	North America
Kenny_2020_cholesterol.sample_F893849	female	65	NA	United States	Control	Kenny_2020_cholesterol	North America
Kenny_2020_cholesterol.sample_F896138	male	64	NA	United States	Control	Kenny_2020_cholesterol	North America
Kenny_2020_cholesterol.sample_F899827	female	42	NA	United States	Control	Kenny_2020_cholesterol	North America
Kenny_2020_cholesterol.sample_F901388	female	58	NA	United States	Control	Kenny_2020_cholesterol	North America
Kenny_2020_cholesterol.sample_F902498	female	59	NA	United States	Control	Kenny_2020_cholesterol	North America
Kenny_2020_cholesterol.sample_F903293	male	48	NA	United States	Control	Kenny_2020_cholesterol	North America
Kenny_2020_cholesterol.sample_F903688	female	59	NA	United States	Control	Kenny_2020_cholesterol	North America
Kenny_2020_cholesterol.sample_F904830	female	57	NA	United States	Control	Kenny_2020_cholesterol	North America
Kenny_2020_cholesterol.sample_F907434	male	52	NA	United States	Control	Kenny_2020_cholesterol	North America
Kenny_2020_cholesterol.sample_F907670	female	56	NA	United States	Control	Kenny_2020_cholesterol	North America
Kenny_2020_cholesterol.sample_F908234	female	65	NA	United States	Control	Kenny_2020_cholesterol	North America
Kenny_2020_cholesterol.sample_F912317	female	60	NA	United States	Control	Kenny_2020_cholesterol	North America
Kenny_2020_cholesterol.sample_F912964	male	59	NA	United States	Control	Kenny_2020_cholesterol	North America
Kenny_2020_cholesterol.sample_F914475	female	44	NA	United States	Control	Kenny_2020_cholesterol	North America
Kenny_2020_cholesterol.sample_F916924	female	77	NA	United States	Control	Kenny_2020_cholesterol	North America
Kenny_2020_cholesterol.sample_F917856	male	49	NA	United States	Control	Kenny_2020_cholesterol	North America
Kenny_2020_cholesterol.sample_F918686	female	57	NA	United States	Control	Kenny_2020_cholesterol	North America
Kenny_2020_cholesterol.sample_F921338	female	62	NA	United States	Control	Kenny_2020_cholesterol	North America
Kenny_2020_cholesterol.sample_F922199	male	43	NA	United States	Control	Kenny_2020_cholesterol	North America
Kenny_2020_cholesterol.sample_F925822	male	60	NA	United States	Control	Kenny_2020_cholesterol	North America
Kenny_2020_cholesterol.sample_F925910	male	50	NA	United States	Control	Kenny_2020_cholesterol	North America
Kenny_2020_cholesterol.sample_F927522	female	54	NA	United States	Control	Kenny_2020_cholesterol	North America
Kenny_2020_cholesterol.sample_F928987	female	44	NA	United States	Control	Kenny_2020_cholesterol	North America
Kenny_2020_cholesterol.sample_F931576	female	52	NA	United States	Control	Kenny_2020_cholesterol	North America
Kenny_2020_cholesterol.sample_F931868	male	54	NA	United States	Control	Kenny_2020_cholesterol	North America
Kenny_2020_cholesterol.sample_F933848	male	55	NA	United States	Control	Kenny_2020_cholesterol	North America
Kenny_2020_cholesterol.sample_F934469	female	56	NA	United States	Control	Kenny_2020_cholesterol	North America
Kenny_2020_cholesterol.sample_F937157	female	57	NA	United States	Control	Kenny_2020_cholesterol	North America
Kenny_2020_cholesterol.sample_F937263	female	60	NA	United States	Control	Kenny_2020_cholesterol	North America
Kenny_2020_cholesterol.sample_F938567	male	56	NA	United States	Control	Kenny_2020_cholesterol	North America
Kenny_2020_cholesterol.sample_F938654	male	57	NA	United States	Control	Kenny_2020_cholesterol	North America
Kenny_2020_cholesterol.sample_F942966	female	61	NA	United States	Control	Kenny_2020_cholesterol	North America
Kenny_2020_cholesterol.sample_F943418	male	60	NA	United States	Control	Kenny_2020_cholesterol	North America
Kenny_2020_cholesterol.sample_F945629	male	55	NA	United States	Control	Kenny_2020_cholesterol	North America
Kenny_2020_cholesterol.sample_F946623	female	61	NA	United States	Control	Kenny_2020_cholesterol	North America
Kenny_2020_cholesterol.sample_F949365	male	70	NA	United States	Control	Kenny_2020_cholesterol	North America
Kenny_2020_cholesterol.sample_F950170	male	60	NA	United States	Control	Kenny_2020_cholesterol	North America
Kenny_2020_cholesterol.sample_F950425	male	34	NA	United States	Control	Kenny_2020_cholesterol	North America
Kenny_2020_cholesterol.sample_F950626	female	53	NA	United States	Control	Kenny_2020_cholesterol	North America
Kenny_2020_cholesterol.sample_F950682	female	52	NA	United States	Control	Kenny_2020_cholesterol	North America
Kenny_2020_cholesterol.sample_F951304	male	52	NA	United States	Control	Kenny_2020_cholesterol	North America
Kenny_2020_cholesterol.sample_F952262	male	45	NA	United States	Control	Kenny_2020_cholesterol	North America
Kenny_2020_cholesterol.sample_F953850	male	53	NA	United States	Control	Kenny_2020_cholesterol	North America
Kenny_2020_cholesterol.sample_F958369	female	48	NA	United States	Control	Kenny_2020_cholesterol	North America
Kenny_2020_cholesterol.sample_F958726	female	64	NA	United States	Control	Kenny_2020_cholesterol	North America
Kenny_2020_cholesterol.sample_F958912	female	57	NA	United States	Control	Kenny_2020_cholesterol	North America
Kenny_2020_cholesterol.sample_F959427	female	54	NA	United States	Control	Kenny_2020_cholesterol	North America
Kenny_2020_cholesterol.sample_F960595	male	52	NA	United States	Control	Kenny_2020_cholesterol	North America
Kenny_2020_cholesterol.sample_F963930	female	50	NA	United States	Control	Kenny_2020_cholesterol	North America
Kenny_2020_cholesterol.sample_F966337	male	52	NA	United States	Control	Kenny_2020_cholesterol	North America
Kenny_2020_cholesterol.sample_F967538	female	47	NA	United States	Control	Kenny_2020_cholesterol	North America
Kenny_2020_cholesterol.sample_F970653	female	56	NA	United States	Control	Kenny_2020_cholesterol	North America
Kenny_2020_cholesterol.sample_F971869	male	63	NA	United States	Control	Kenny_2020_cholesterol	North America
Kenny_2020_cholesterol.sample_F972073	female	37	NA	United States	Control	Kenny_2020_cholesterol	North America
Kenny_2020_cholesterol.sample_F974983	male	53	NA	United States	Control	Kenny_2020_cholesterol	North America
Kenny_2020_cholesterol.sample_F975762	male	51	NA	United States	Control	Kenny_2020_cholesterol	North America
Kenny_2020_cholesterol.sample_F976831	male	36	NA	United States	Control	Kenny_2020_cholesterol	North America
Kenny_2020_cholesterol.sample_F978421	female	51	NA	United States	Control	Kenny_2020_cholesterol	North America
Kenny_2020_cholesterol.sample_F978770	female	45	NA	United States	Control	Kenny_2020_cholesterol	North America
Kenny_2020_cholesterol.sample_F981110	female	54	NA	United States	Control	Kenny_2020_cholesterol	North America
Kenny_2020_cholesterol.sample_F981812	female	48	NA	United States	Control	Kenny_2020_cholesterol	North America
Kenny_2020_cholesterol.sample_F984036	female	65	NA	United States	Control	Kenny_2020_cholesterol	North America
Kenny_2020_cholesterol.sample_F984718	male	68	NA	United States	Control	Kenny_2020_cholesterol	North America
Kenny_2020_cholesterol.sample_F985766	female	66	NA	United States	Control	Kenny_2020_cholesterol	North America
Kenny_2020_cholesterol.sample_F985779	female	59	NA	United States	Control	Kenny_2020_cholesterol	North America
Kenny_2020_cholesterol.sample_F986364	female	58	NA	United States	Control	Kenny_2020_cholesterol	North America
Kenny_2020_cholesterol.sample_F988219	female	52	NA	United States	Control	Kenny_2020_cholesterol	North America
Kenny_2020_cholesterol.sample_F989594	male	41	NA	United States	Control	Kenny_2020_cholesterol	North America
Kenny_2020_cholesterol.sample_F990695	male	53	NA	United States	Control	Kenny_2020_cholesterol	North America
Kenny_2020_cholesterol.sample_F990985	female	54	NA	United States	Control	Kenny_2020_cholesterol	North America
Kenny_2020_cholesterol.sample_F991176	female	49	NA	United States	Control	Kenny_2020_cholesterol	North America
Kenny_2020_cholesterol.sample_F991798	female	52	NA	United States	Control	Kenny_2020_cholesterol	North America
Kenny_2020_cholesterol.sample_F992720	male	52	NA	United States	Control	Kenny_2020_cholesterol	North America
Kenny_2020_cholesterol.sample_F996291	female	48	NA	United States	Control	Kenny_2020_cholesterol	North America
Kieser_2018_Bangladesh.DY.401.D01	NA	NA	NA	Bangladesh	Control	Kieser_2018_Bangladesh	South Asia
Kieser_2018_Bangladesh.DY.404.D01	NA	NA	NA	Bangladesh	Control	Kieser_2018_Bangladesh	South Asia
Kieser_2018_Bangladesh.DY.405.D01	NA	NA	NA	Bangladesh	Control	Kieser_2018_Bangladesh	South Asia
Kieser_2018_Bangladesh.DY.406.D01	NA	NA	NA	Bangladesh	Control	Kieser_2018_Bangladesh	South Asia
Kieser_2018_Bangladesh.DY.407.D01	NA	NA	NA	Bangladesh	Control	Kieser_2018_Bangladesh	South Asia
Kieser_2018_Bangladesh.DY.408.D01	NA	NA	NA	Bangladesh	Control	Kieser_2018_Bangladesh	South Asia
Kieser_2018_Bangladesh.DY.409.D01	NA	NA	NA	Bangladesh	Control	Kieser_2018_Bangladesh	South Asia
Kieser_2018_Bangladesh.DY.411.D01	NA	NA	NA	Bangladesh	Control	Kieser_2018_Bangladesh	South Asia
Kieser_2018_Bangladesh.DY.419.D01	NA	NA	NA	Bangladesh	Control	Kieser_2018_Bangladesh	South Asia
Kieser_2018_Bangladesh.DY.501.D01	NA	NA	NA	Bangladesh	Diarrhea	Kieser_2018_Bangladesh	South Asia
Kieser_2018_Bangladesh.DY.502.D01	NA	NA	NA	Bangladesh	Diarrhea	Kieser_2018_Bangladesh	South Asia
Kieser_2018_Bangladesh.DY.503.D01	NA	NA	NA	Bangladesh	Diarrhea	Kieser_2018_Bangladesh	South Asia
Kieser_2018_Bangladesh.DY.504.D01	NA	NA	NA	Bangladesh	Diarrhea	Kieser_2018_Bangladesh	South Asia
Kieser_2018_Bangladesh.DY.505.D01	NA	NA	NA	Bangladesh	Diarrhea	Kieser_2018_Bangladesh	South Asia
Kieser_2018_Bangladesh.DY.506.D01	NA	NA	NA	Bangladesh	Diarrhea	Kieser_2018_Bangladesh	South Asia
Kieser_2018_Bangladesh.DY.507.D01	NA	NA	NA	Bangladesh	Diarrhea	Kieser_2018_Bangladesh	South Asia
Kieser_2018_Bangladesh.DY.508.D01	NA	NA	NA	Bangladesh	Diarrhea	Kieser_2018_Bangladesh	South Asia
Kieser_2018_Bangladesh.DY.509.D01	NA	NA	NA	Bangladesh	Diarrhea	Kieser_2018_Bangladesh	South Asia
Kieser_2018_Bangladesh.DY.510.D01	NA	NA	NA	Bangladesh	Diarrhea	Kieser_2018_Bangladesh	South Asia
Kieser_2018_Bangladesh.DY.511.D01	NA	NA	NA	Bangladesh	Diarrhea	Kieser_2018_Bangladesh	South Asia
Kieser_2018_Bangladesh.DY.512.D01	NA	NA	NA	Bangladesh	Diarrhea	Kieser_2018_Bangladesh	South Asia
Kieser_2018_Bangladesh.DY.513.D01	NA	NA	NA	Bangladesh	Diarrhea	Kieser_2018_Bangladesh	South Asia
Kieser_2018_Bangladesh.DY.514.D01	NA	NA	NA	Bangladesh	Diarrhea	Kieser_2018_Bangladesh	South Asia
Kieser_2018_Bangladesh.DY.515.D01	NA	NA	NA	Bangladesh	Diarrhea	Kieser_2018_Bangladesh	South Asia
Kieser_2018_Bangladesh.DY.516.D01	NA	NA	NA	Bangladesh	Diarrhea	Kieser_2018_Bangladesh	South Asia
Kieser_2018_Bangladesh.DY.517.D01	NA	NA	NA	Bangladesh	Diarrhea	Kieser_2018_Bangladesh	South Asia
Kieser_2018_Bangladesh.DY.518.D01	NA	NA	NA	Bangladesh	Diarrhea	Kieser_2018_Bangladesh	South Asia
Kim_2019_bone_marrow.1042A	NA	NA	NA	United States	Critically ill patient	Kim_2019_bone_marrow	North America
Kim_2019_bone_marrow.1042AA	NA	NA	NA	United States	Critically ill patient	Kim_2019_bone_marrow	North America
Kim_2019_bone_marrow.1042B	NA	NA	NA	United States	Critically ill patient	Kim_2019_bone_marrow	North America
Kim_2019_bone_marrow.1042C	NA	NA	NA	United States	Critically ill patient	Kim_2019_bone_marrow	North America
Kim_2019_bone_marrow.1042D	NA	NA	NA	United States	Critically ill patient	Kim_2019_bone_marrow	North America
Kim_2019_bone_marrow.1042E	NA	NA	NA	United States	Critically ill patient	Kim_2019_bone_marrow	North America
Kim_2019_bone_marrow.1042F	NA	NA	NA	United States	Critically ill patient	Kim_2019_bone_marrow	North America
Kim_2019_bone_marrow.1042G	NA	NA	NA	United States	Critically ill patient	Kim_2019_bone_marrow	North America
Kim_2019_bone_marrow.1042H	NA	NA	NA	United States	Critically ill patient	Kim_2019_bone_marrow	North America
Kim_2019_bone_marrow.1042I	NA	NA	NA	United States	Critically ill patient	Kim_2019_bone_marrow	North America
Kim_2019_bone_marrow.1042J	NA	NA	NA	United States	Critically ill patient	Kim_2019_bone_marrow	North America
Kim_2019_bone_marrow.1042K	NA	NA	NA	United States	Critically ill patient	Kim_2019_bone_marrow	North America
Kim_2019_bone_marrow.1042L	NA	NA	NA	United States	Critically ill patient	Kim_2019_bone_marrow	North America
Kim_2019_bone_marrow.1042M	NA	NA	NA	United States	Critically ill patient	Kim_2019_bone_marrow	North America
Kim_2019_bone_marrow.1042N	NA	NA	NA	United States	Critically ill patient	Kim_2019_bone_marrow	North America
Kim_2019_bone_marrow.1042O	NA	NA	NA	United States	Critically ill patient	Kim_2019_bone_marrow	North America
Kim_2019_bone_marrow.1042P	NA	NA	NA	United States	Critically ill patient	Kim_2019_bone_marrow	North America
Kim_2019_bone_marrow.1042Q	NA	NA	NA	United States	Critically ill patient	Kim_2019_bone_marrow	North America
Kim_2019_bone_marrow.1042R	NA	NA	NA	United States	Critically ill patient	Kim_2019_bone_marrow	North America
Kim_2019_bone_marrow.1042S	NA	NA	NA	United States	Critically ill patient	Kim_2019_bone_marrow	North America
Kim_2019_bone_marrow.1042T	NA	NA	NA	United States	Critically ill patient	Kim_2019_bone_marrow	North America
Kim_2019_bone_marrow.1042V	NA	NA	NA	United States	Critically ill patient	Kim_2019_bone_marrow	North America
Kim_2019_bone_marrow.1042W	NA	NA	NA	United States	Critically ill patient	Kim_2019_bone_marrow	North America
Kim_2019_bone_marrow.1042X	NA	NA	NA	United States	Critically ill patient	Kim_2019_bone_marrow	North America
Kim_2019_bone_marrow.1042Y	NA	NA	NA	United States	Critically ill patient	Kim_2019_bone_marrow	North America
Kim_2019_bone_marrow.1042Z	NA	NA	NA	United States	Critically ill patient	Kim_2019_bone_marrow	North America
Kim_2019_bone_marrow.1044A	NA	NA	NA	United States	Critically ill patient	Kim_2019_bone_marrow	North America
Kim_2019_bone_marrow.1044B	NA	NA	NA	United States	Critically ill patient	Kim_2019_bone_marrow	North America
Kim_2019_bone_marrow.1044C	NA	NA	NA	United States	Critically ill patient	Kim_2019_bone_marrow	North America
Kim_2019_bone_marrow.1044D	NA	NA	NA	United States	Critically ill patient	Kim_2019_bone_marrow	North America
Kim_2019_bone_marrow.1044E	NA	NA	NA	United States	Critically ill patient	Kim_2019_bone_marrow	North America
Kim_2019_bone_marrow.1044F	NA	NA	NA	United States	Critically ill patient	Kim_2019_bone_marrow	North America
Kim_2019_bone_marrow.1044G	NA	NA	NA	United States	Critically ill patient	Kim_2019_bone_marrow	North America
Kim_2019_bone_marrow.1044H	NA	NA	NA	United States	Critically ill patient	Kim_2019_bone_marrow	North America
Kim_2019_bone_marrow.1044I	NA	NA	NA	United States	Critically ill patient	Kim_2019_bone_marrow	North America
Kim_2019_bone_marrow.1044J	NA	NA	NA	United States	Critically ill patient	Kim_2019_bone_marrow	North America
Kim_2019_bone_marrow.1044K	NA	NA	NA	United States	Critically ill patient	Kim_2019_bone_marrow	North America
Kim_2019_bone_marrow.1044L	NA	NA	NA	United States	Critically ill patient	Kim_2019_bone_marrow	North America
Kim_2019_bone_marrow.1044M	NA	NA	NA	United States	Critically ill patient	Kim_2019_bone_marrow	North America
Kim_2019_bone_marrow.1044N	NA	NA	NA	United States	Critically ill patient	Kim_2019_bone_marrow	North America
Kim_2019_bone_marrow.1044O	NA	NA	NA	United States	Critically ill patient	Kim_2019_bone_marrow	North America
Kim_2019_bone_marrow.1044P	NA	NA	NA	United States	Critically ill patient	Kim_2019_bone_marrow	North America
Kim_2019_bone_marrow.1044Q	NA	NA	NA	United States	Critically ill patient	Kim_2019_bone_marrow	North America
Kim_2019_bone_marrow.1044S	NA	NA	NA	United States	Critically ill patient	Kim_2019_bone_marrow	North America
Kim_2019_bone_marrow.1105A	NA	NA	NA	United States	Critically ill patient	Kim_2019_bone_marrow	North America
Kim_2019_bone_marrow.1105B	NA	NA	NA	United States	Critically ill patient	Kim_2019_bone_marrow	North America
Kim_2019_bone_marrow.1105D	NA	NA	NA	United States	Critically ill patient	Kim_2019_bone_marrow	North America
Kim_2019_bone_marrow.1105E	NA	NA	NA	United States	Critically ill patient	Kim_2019_bone_marrow	North America
Kim_2019_bone_marrow.1105F	NA	NA	NA	United States	Critically ill patient	Kim_2019_bone_marrow	North America
Kim_2019_bone_marrow.1105G	NA	NA	NA	United States	Critically ill patient	Kim_2019_bone_marrow	North America
Kim_2019_bone_marrow.1105H	NA	NA	NA	United States	Critically ill patient	Kim_2019_bone_marrow	North America
Kim_2019_bone_marrow.1105I	NA	NA	NA	United States	Critically ill patient	Kim_2019_bone_marrow	North America
Kim_2019_bone_marrow.1105J	NA	NA	NA	United States	Critically ill patient	Kim_2019_bone_marrow	North America
Kim_2019_bone_marrow.1105K	NA	NA	NA	United States	Critically ill patient	Kim_2019_bone_marrow	North America
Kim_2019_bone_marrow.1105L	NA	NA	NA	United States	Critically ill patient	Kim_2019_bone_marrow	North America
Kim_2019_bone_marrow.1105M	NA	NA	NA	United States	Critically ill patient	Kim_2019_bone_marrow	North America
Kim_2019_bone_marrow.1105N	NA	NA	NA	United States	Critically ill patient	Kim_2019_bone_marrow	North America
Kim_2019_bone_marrow.1105O	NA	NA	NA	United States	Critically ill patient	Kim_2019_bone_marrow	North America
Kim_2019_bone_marrow.1105P	NA	NA	NA	United States	Critically ill patient	Kim_2019_bone_marrow	North America
Kim_2019_bone_marrow.1105Q	NA	NA	NA	United States	Critically ill patient	Kim_2019_bone_marrow	North America
Kim_2019_bone_marrow.1105R	NA	NA	NA	United States	Critically ill patient	Kim_2019_bone_marrow	North America
Kim_2019_bone_marrow.1105S	NA	NA	NA	United States	Critically ill patient	Kim_2019_bone_marrow	North America
Kim_2019_bone_marrow.1105T	NA	NA	NA	United States	Critically ill patient	Kim_2019_bone_marrow	North America
Kim_2019_bone_marrow.1105U	NA	NA	NA	United States	Critically ill patient	Kim_2019_bone_marrow	North America
Kim_2019_bone_marrow.1252AA	NA	NA	NA	United States	Critically ill patient	Kim_2019_bone_marrow	North America
Kim_2019_bone_marrow.1252AAA	NA	NA	NA	United States	Critically ill patient	Kim_2019_bone_marrow	North America
Kim_2019_bone_marrow.1252BB	NA	NA	NA	United States	Critically ill patient	Kim_2019_bone_marrow	North America
Kim_2019_bone_marrow.1252C	NA	NA	NA	United States	Critically ill patient	Kim_2019_bone_marrow	North America
Kim_2019_bone_marrow.1252CC	NA	NA	NA	United States	Critically ill patient	Kim_2019_bone_marrow	North America
Kim_2019_bone_marrow.1252DD	NA	NA	NA	United States	Critically ill patient	Kim_2019_bone_marrow	North America
Kim_2019_bone_marrow.1252EE	NA	NA	NA	United States	Critically ill patient	Kim_2019_bone_marrow	North America
Kim_2019_bone_marrow.1252FF	NA	NA	NA	United States	Critically ill patient	Kim_2019_bone_marrow	North America
Kim_2019_bone_marrow.1252GG	NA	NA	NA	United States	Critically ill patient	Kim_2019_bone_marrow	North America
Kim_2019_bone_marrow.1252HH	NA	NA	NA	United States	Critically ill patient	Kim_2019_bone_marrow	North America
Kim_2019_bone_marrow.1252II	NA	NA	NA	United States	Critically ill patient	Kim_2019_bone_marrow	North America
Kim_2019_bone_marrow.1252J	NA	NA	NA	United States	Critically ill patient	Kim_2019_bone_marrow	North America
Kim_2019_bone_marrow.1252JJ	NA	NA	NA	United States	Critically ill patient	Kim_2019_bone_marrow	North America
Kim_2019_bone_marrow.1252K	NA	NA	NA	United States	Critically ill patient	Kim_2019_bone_marrow	North America
Kim_2019_bone_marrow.1252KK	NA	NA	NA	United States	Critically ill patient	Kim_2019_bone_marrow	North America
Kim_2019_bone_marrow.1252L	NA	NA	NA	United States	Critically ill patient	Kim_2019_bone_marrow	North America
Kim_2019_bone_marrow.1252LL	NA	NA	NA	United States	Critically ill patient	Kim_2019_bone_marrow	North America
Kim_2019_bone_marrow.1252M	NA	NA	NA	United States	Critically ill patient	Kim_2019_bone_marrow	North America
Kim_2019_bone_marrow.1252MM	NA	NA	NA	United States	Critically ill patient	Kim_2019_bone_marrow	North America
Kim_2019_bone_marrow.1252NN	NA	NA	NA	United States	Critically ill patient	Kim_2019_bone_marrow	North America
Kim_2019_bone_marrow.1252OO	NA	NA	NA	United States	Critically ill patient	Kim_2019_bone_marrow	North America
Kim_2019_bone_marrow.1252PP	NA	NA	NA	United States	Critically ill patient	Kim_2019_bone_marrow	North America
Kim_2019_bone_marrow.1252Q	NA	NA	NA	United States	Critically ill patient	Kim_2019_bone_marrow	North America
Kim_2019_bone_marrow.1252QQ	NA	NA	NA	United States	Critically ill patient	Kim_2019_bone_marrow	North America
Kim_2019_bone_marrow.1252RR	NA	NA	NA	United States	Critically ill patient	Kim_2019_bone_marrow	North America
Kim_2019_bone_marrow.1252T	NA	NA	NA	United States	Critically ill patient	Kim_2019_bone_marrow	North America
Kim_2019_bone_marrow.1252TT	NA	NA	NA	United States	Critically ill patient	Kim_2019_bone_marrow	North America
Kim_2019_bone_marrow.1252U	NA	NA	NA	United States	Critically ill patient	Kim_2019_bone_marrow	North America
Kim_2019_bone_marrow.1252UU	NA	NA	NA	United States	Critically ill patient	Kim_2019_bone_marrow	North America
Kim_2019_bone_marrow.1252V	NA	NA	NA	United States	Critically ill patient	Kim_2019_bone_marrow	North America
Kim_2019_bone_marrow.1252VV	NA	NA	NA	United States	Critically ill patient	Kim_2019_bone_marrow	North America
Kim_2019_bone_marrow.1252WW	NA	NA	NA	United States	Critically ill patient	Kim_2019_bone_marrow	North America
Kim_2019_bone_marrow.1252XX	NA	NA	NA	United States	Critically ill patient	Kim_2019_bone_marrow	North America
Kim_2019_bone_marrow.1252YY	NA	NA	NA	United States	Critically ill patient	Kim_2019_bone_marrow	North America
Kim_2019_bone_marrow.1252ZZ	NA	NA	NA	United States	Critically ill patient	Kim_2019_bone_marrow	North America
Kim_2019_bone_marrow.668A	NA	NA	NA	United States	Critically ill patient	Kim_2019_bone_marrow	North America
Kim_2019_bone_marrow.668B	NA	NA	NA	United States	Critically ill patient	Kim_2019_bone_marrow	North America
Kim_2019_bone_marrow.668BB	NA	NA	NA	United States	Critically ill patient	Kim_2019_bone_marrow	North America
Kim_2019_bone_marrow.668CC	NA	NA	NA	United States	Critically ill patient	Kim_2019_bone_marrow	North America
Kim_2019_bone_marrow.668D	NA	NA	NA	United States	Critically ill patient	Kim_2019_bone_marrow	North America
Kim_2019_bone_marrow.668DD	NA	NA	NA	United States	Critically ill patient	Kim_2019_bone_marrow	North America
Kim_2019_bone_marrow.668EE	NA	NA	NA	United States	Critically ill patient	Kim_2019_bone_marrow	North America
Kim_2019_bone_marrow.668F	NA	NA	NA	United States	Critically ill patient	Kim_2019_bone_marrow	North America
Kim_2019_bone_marrow.668FF	NA	NA	NA	United States	Critically ill patient	Kim_2019_bone_marrow	North America
Kim_2019_bone_marrow.668G	NA	NA	NA	United States	Critically ill patient	Kim_2019_bone_marrow	North America
Kim_2019_bone_marrow.668GG	NA	NA	NA	United States	Critically ill patient	Kim_2019_bone_marrow	North America
Kim_2019_bone_marrow.668HH	NA	NA	NA	United States	Critically ill patient	Kim_2019_bone_marrow	North America
Kim_2019_bone_marrow.668II	NA	NA	NA	United States	Critically ill patient	Kim_2019_bone_marrow	North America
Kim_2019_bone_marrow.668JJ	NA	NA	NA	United States	Critically ill patient	Kim_2019_bone_marrow	North America
Kim_2019_bone_marrow.668K	NA	NA	NA	United States	Critically ill patient	Kim_2019_bone_marrow	North America
Kim_2019_bone_marrow.668KK	NA	NA	NA	United States	Critically ill patient	Kim_2019_bone_marrow	North America
Kim_2019_bone_marrow.668L	NA	NA	NA	United States	Critically ill patient	Kim_2019_bone_marrow	North America
Kim_2019_bone_marrow.668LL	NA	NA	NA	United States	Critically ill patient	Kim_2019_bone_marrow	North America
Kim_2019_bone_marrow.668M	NA	NA	NA	United States	Critically ill patient	Kim_2019_bone_marrow	North America
Kim_2019_bone_marrow.668MM	NA	NA	NA	United States	Critically ill patient	Kim_2019_bone_marrow	North America
Kim_2019_bone_marrow.668N	NA	NA	NA	United States	Critically ill patient	Kim_2019_bone_marrow	North America
Kim_2019_bone_marrow.668NN	NA	NA	NA	United States	Critically ill patient	Kim_2019_bone_marrow	North America
Kim_2019_bone_marrow.668O	NA	NA	NA	United States	Critically ill patient	Kim_2019_bone_marrow	North America
Kim_2019_bone_marrow.668P	NA	NA	NA	United States	Critically ill patient	Kim_2019_bone_marrow	North America
Kim_2019_bone_marrow.668Q	NA	NA	NA	United States	Critically ill patient	Kim_2019_bone_marrow	North America
Kim_2019_bone_marrow.668R	NA	NA	NA	United States	Critically ill patient	Kim_2019_bone_marrow	North America
Kim_2019_bone_marrow.668S	NA	NA	NA	United States	Critically ill patient	Kim_2019_bone_marrow	North America
Kim_2019_bone_marrow.668T	NA	NA	NA	United States	Critically ill patient	Kim_2019_bone_marrow	North America
Kim_2019_bone_marrow.668U	NA	NA	NA	United States	Critically ill patient	Kim_2019_bone_marrow	North America
Kim_2019_bone_marrow.668V	NA	NA	NA	United States	Critically ill patient	Kim_2019_bone_marrow	North America
Kim_2019_bone_marrow.668W	NA	NA	NA	United States	Critically ill patient	Kim_2019_bone_marrow	North America
Kim_2019_bone_marrow.668X	NA	NA	NA	United States	Critically ill patient	Kim_2019_bone_marrow	North America
Kim_2019_bone_marrow.668Y	NA	NA	NA	United States	Critically ill patient	Kim_2019_bone_marrow	North America
Kim_2019_bone_marrow.668Z	NA	NA	NA	United States	Critically ill patient	Kim_2019_bone_marrow	North America
Kim_2019_bone_marrow.FMT.0009A	NA	NA	NA	United States	Critically ill patient	Kim_2019_bone_marrow	North America
Kim_2019_bone_marrow.FMT.0009X	NA	NA	NA	United States	Critically ill patient	Kim_2019_bone_marrow	North America
Kim_2019_bone_marrow.FMT.0061A	NA	NA	NA	United States	Control	Kim_2019_bone_marrow	North America
Kim_2019_bone_marrow.FMT.0061Z	NA	NA	NA	United States	Control	Kim_2019_bone_marrow	North America
Kim_2019_bone_marrow.FMT.0063A	NA	NA	NA	United States	Control	Kim_2019_bone_marrow	North America
Kim_2019_bone_marrow.FMT.0063OO	NA	NA	NA	United States	Control	Kim_2019_bone_marrow	North America
Kim_2019_bone_marrow.FMT.0064A	NA	NA	NA	United States	Control	Kim_2019_bone_marrow	North America
Kim_2019_bone_marrow.FMT.0064X	NA	NA	NA	United States	Control	Kim_2019_bone_marrow	North America
Kim_2019_bone_marrow.FMT.0080A	NA	NA	NA	United States	Control	Kim_2019_bone_marrow	North America
Kim_2019_bone_marrow.FMT.0080R	NA	NA	NA	United States	Control	Kim_2019_bone_marrow	North America
Kim_2019_bone_marrow.FMT.0091A	NA	NA	NA	United States	Control	Kim_2019_bone_marrow	North America
Kim_2019_bone_marrow.FMT.0091LL	NA	NA	NA	United States	Control	Kim_2019_bone_marrow	North America
Kim_2019_bone_marrow.FMT.0093A	NA	NA	NA	United States	Control	Kim_2019_bone_marrow	North America
Kim_2019_bone_marrow.FMT.0093Z	NA	NA	NA	United States	Control	Kim_2019_bone_marrow	North America
Kim_2019_bone_marrow.FMT.0094A	NA	NA	NA	United States	Control	Kim_2019_bone_marrow	North America
Kim_2019_bone_marrow.FMT.0094U	NA	NA	NA	United States	Control	Kim_2019_bone_marrow	North America
Kim_2019_bone_marrow.FMT.0099O	NA	NA	NA	United States	Control	Kim_2019_bone_marrow	North America
Kim_2019_bone_marrow.FMT.0103Y	NA	NA	NA	United States	Control	Kim_2019_bone_marrow	North America
Kim_2019_bone_marrow.FMT.0105B	NA	NA	NA	United States	Control	Kim_2019_bone_marrow	North America
Kim_2019_bone_marrow.FMT.0105C	NA	NA	NA	United States	Control	Kim_2019_bone_marrow	North America
Kim_2019_bone_marrow.FMT.0105E	NA	NA	NA	United States	Control	Kim_2019_bone_marrow	North America
Kim_2019_bone_marrow.FMT.0105F	NA	NA	NA	United States	Control	Kim_2019_bone_marrow	North America
Kim_2019_bone_marrow.FMT.0105G	NA	NA	NA	United States	Control	Kim_2019_bone_marrow	North America
Kim_2019_bone_marrow.FMT.0105H	NA	NA	NA	United States	Control	Kim_2019_bone_marrow	North America
Kim_2019_bone_marrow.FMT.0105I	NA	NA	NA	United States	Control	Kim_2019_bone_marrow	North America
Kim_2019_bone_marrow.FMT.0105Q	NA	NA	NA	United States	Control	Kim_2019_bone_marrow	North America
Kim_2019_bone_marrow.FMT.0106A	NA	NA	NA	United States	Control	Kim_2019_bone_marrow	North America
Kim_2019_bone_marrow.FMT.0106S	NA	NA	NA	United States	Control	Kim_2019_bone_marrow	North America
Kim_2019_bone_marrow.FMT.0107A	NA	NA	NA	United States	Control	Kim_2019_bone_marrow	North America
Kim_2019_bone_marrow.FMT.0107R	NA	NA	NA	United States	Control	Kim_2019_bone_marrow	North America
Kim_2019_bone_marrow.FMT.0111A	NA	NA	NA	United States	Control	Kim_2019_bone_marrow	North America
Kim_2019_bone_marrow.FMT.0111T	NA	NA	NA	United States	Control	Kim_2019_bone_marrow	North America
Kim_2019_bone_marrow.FMT.0120A	NA	NA	NA	United States	Control	Kim_2019_bone_marrow	North America
Kim_2019_bone_marrow.FMT.0120O	NA	NA	NA	United States	Control	Kim_2019_bone_marrow	North America
Kim_2020_CDI.sample_1-1	NA	NA	NA	South Korea	Control	Kim_2020_CDI	East Asia & Pacific
Kim_2020_CDI.sample_10-1	NA	NA	NA	South Korea	Control	Kim_2020_CDI	East Asia & Pacific
Kim_2020_CDI.sample_11-2-M	NA	NA	NA	South Korea	Control	Kim_2020_CDI	East Asia & Pacific
Kim_2020_CDI.sample_12-2-M	NA	NA	NA	South Korea	Control	Kim_2020_CDI	East Asia & Pacific
Kim_2020_CDI.sample_13-2-M	NA	NA	NA	South Korea	Control	Kim_2020_CDI	East Asia & Pacific
Kim_2020_CDI.sample_14-1-M	NA	NA	NA	South Korea	Control	Kim_2020_CDI	East Asia & Pacific
Kim_2020_CDI.sample_15-2-M	NA	NA	NA	South Korea	Control	Kim_2020_CDI	East Asia & Pacific
Kim_2020_CDI.sample_16-1	NA	NA	NA	South Korea	Control	Kim_2020_CDI	East Asia & Pacific
Kim_2020_CDI.sample_17-1	NA	NA	NA	South Korea	Control	Kim_2020_CDI	East Asia & Pacific
Kim_2020_CDI.sample_18-2-M	NA	NA	NA	South Korea	Control	Kim_2020_CDI	East Asia & Pacific
Kim_2020_CDI.sample_19-1-M	NA	NA	NA	South Korea	Control	Kim_2020_CDI	East Asia & Pacific
Kim_2020_CDI.sample_20-1	NA	NA	NA	South Korea	Control	Kim_2020_CDI	East Asia & Pacific
Kim_2020_CDI.sample_21-2-M	NA	NA	NA	South Korea	Control	Kim_2020_CDI	East Asia & Pacific
Kim_2020_CDI.sample_22-1	NA	NA	NA	South Korea	Control	Kim_2020_CDI	East Asia & Pacific
Kim_2020_CDI.sample_23-1	NA	NA	NA	South Korea	Control	Kim_2020_CDI	East Asia & Pacific
Kim_2020_CDI.sample_24-1	NA	NA	NA	South Korea	Control	Kim_2020_CDI	East Asia & Pacific
Kim_2020_CDI.sample_25-1	NA	NA	NA	South Korea	Control	Kim_2020_CDI	East Asia & Pacific
Kim_2020_CDI.sample_26-1	NA	NA	NA	South Korea	Control	Kim_2020_CDI	East Asia & Pacific
Kim_2020_CDI.sample_27-1	NA	NA	NA	South Korea	Control	Kim_2020_CDI	East Asia & Pacific
Kim_2020_CDI.sample_28-1	NA	NA	NA	South Korea	Control	Kim_2020_CDI	East Asia & Pacific
Kim_2020_CDI.sample_29-1	NA	NA	NA	South Korea	Control	Kim_2020_CDI	East Asia & Pacific
Kim_2020_CDI.sample_3-1	NA	NA	NA	South Korea	Control	Kim_2020_CDI	East Asia & Pacific
Kim_2020_CDI.sample_30-1	NA	NA	NA	South Korea	Control	Kim_2020_CDI	East Asia & Pacific
Kim_2020_CDI.sample_31-1	NA	NA	NA	South Korea	Control	Kim_2020_CDI	East Asia & Pacific
Kim_2020_CDI.sample_32-1	NA	NA	NA	South Korea	Control	Kim_2020_CDI	East Asia & Pacific
Kim_2020_CDI.sample_33-1	NA	NA	NA	South Korea	Control	Kim_2020_CDI	East Asia & Pacific
Kim_2020_CDI.sample_34-1	NA	NA	NA	South Korea	Control	Kim_2020_CDI	East Asia & Pacific
Kim_2020_CDI.sample_35-1	NA	NA	NA	South Korea	Control	Kim_2020_CDI	East Asia & Pacific
Kim_2020_CDI.sample_36-1	NA	NA	NA	South Korea	Control	Kim_2020_CDI	East Asia & Pacific
Kim_2020_CDI.sample_37-1	NA	NA	NA	South Korea	Control	Kim_2020_CDI	East Asia & Pacific
Kim_2020_CDI.sample_38-1	NA	NA	NA	South Korea	Control	Kim_2020_CDI	East Asia & Pacific
Kim_2020_CDI.sample_39-1	NA	NA	NA	South Korea	Control	Kim_2020_CDI	East Asia & Pacific
Kim_2020_CDI.sample_4-1	NA	NA	NA	South Korea	Control	Kim_2020_CDI	East Asia & Pacific
Kim_2020_CDI.sample_40-1	NA	NA	NA	South Korea	Control	Kim_2020_CDI	East Asia & Pacific
Kim_2020_CDI.sample_41-1	NA	NA	NA	South Korea	Control	Kim_2020_CDI	East Asia & Pacific
Kim_2020_CDI.sample_42-1	NA	NA	NA	South Korea	Control	Kim_2020_CDI	East Asia & Pacific
Kim_2020_CDI.sample_43-1	NA	NA	NA	South Korea	Control	Kim_2020_CDI	East Asia & Pacific
Kim_2020_CDI.sample_44-2	NA	NA	NA	South Korea	Control	Kim_2020_CDI	East Asia & Pacific
Kim_2020_CDI.sample_45-1	NA	NA	NA	South Korea	Control	Kim_2020_CDI	East Asia & Pacific
Kim_2020_CDI.sample_46-3	NA	NA	NA	South Korea	Control	Kim_2020_CDI	East Asia & Pacific
Kim_2020_CDI.sample_47-1	NA	NA	NA	South Korea	Control	Kim_2020_CDI	East Asia & Pacific
Kim_2020_CDI.sample_48-1	NA	NA	NA	South Korea	Control	Kim_2020_CDI	East Asia & Pacific
Kim_2020_CDI.sample_49-1	NA	NA	NA	South Korea	Control	Kim_2020_CDI	East Asia & Pacific
Kim_2020_CDI.sample_5-2	NA	NA	NA	South Korea	Control	Kim_2020_CDI	East Asia & Pacific
Kim_2020_CDI.sample_50-1	NA	NA	NA	South Korea	Control	Kim_2020_CDI	East Asia & Pacific
Kim_2020_CDI.sample_51-1	NA	NA	NA	South Korea	Control	Kim_2020_CDI	East Asia & Pacific
Kim_2020_CDI.sample_52-1	NA	NA	NA	South Korea	Control	Kim_2020_CDI	East Asia & Pacific
Kim_2020_CDI.sample_53-1	NA	NA	NA	South Korea	Control	Kim_2020_CDI	East Asia & Pacific
Kim_2020_CDI.sample_54-1	NA	NA	NA	South Korea	Control	Kim_2020_CDI	East Asia & Pacific
Kim_2020_CDI.sample_55-1	NA	NA	NA	South Korea	Control	Kim_2020_CDI	East Asia & Pacific
Kim_2020_CDI.sample_56-1	NA	NA	NA	South Korea	Control	Kim_2020_CDI	East Asia & Pacific
Kim_2020_CDI.sample_57-1	NA	NA	NA	South Korea	Control	Kim_2020_CDI	East Asia & Pacific
Kim_2020_CDI.sample_58-1	NA	NA	NA	South Korea	Control	Kim_2020_CDI	East Asia & Pacific
Kim_2020_CDI.sample_59-1	NA	NA	NA	South Korea	Control	Kim_2020_CDI	East Asia & Pacific
Kim_2020_CDI.sample_6-1	NA	NA	NA	South Korea	Control	Kim_2020_CDI	East Asia & Pacific
Kim_2020_CDI.sample_60-1	NA	NA	NA	South Korea	Control	Kim_2020_CDI	East Asia & Pacific
Kim_2020_CDI.sample_61-1	NA	NA	NA	South Korea	Control	Kim_2020_CDI	East Asia & Pacific
Kim_2020_CDI.sample_62-1	NA	NA	NA	South Korea	Control	Kim_2020_CDI	East Asia & Pacific
Kim_2020_CDI.sample_7-1	NA	NA	NA	South Korea	Control	Kim_2020_CDI	East Asia & Pacific
Kim_2020_CDI.sample_8-2	NA	NA	NA	South Korea	Control	Kim_2020_CDI	East Asia & Pacific
Kim_2020_CDI.sample_9-1	NA	NA	NA	South Korea	Control	Kim_2020_CDI	East Asia & Pacific
Kim_2020_CDI.sample_M01-ST	NA	NA	NA	South Korea	Clostridium difficile infection	Kim_2020_CDI	East Asia & Pacific
Kim_2020_CDI.sample_M02-ST	NA	NA	NA	South Korea	Clostridium difficile infection	Kim_2020_CDI	East Asia & Pacific
Kim_2020_CDI.sample_M04-ST	NA	NA	NA	South Korea	Clostridium difficile infection	Kim_2020_CDI	East Asia & Pacific
Kim_2020_CDI.sample_M19-1	NA	NA	NA	South Korea	Clostridium difficile infection	Kim_2020_CDI	East Asia & Pacific
Kim_2020_CDI.sample_M23-2	NA	NA	NA	South Korea	Clostridium difficile infection	Kim_2020_CDI	East Asia & Pacific
Kim_2020_CDI.sample_M27-ST	NA	NA	NA	South Korea	Clostridium difficile infection	Kim_2020_CDI	East Asia & Pacific
Kim_2020_CDI.sample_M28-2	NA	NA	NA	South Korea	Clostridium difficile infection	Kim_2020_CDI	East Asia & Pacific
Kim_2020_CDI.sample_M32-1	NA	NA	NA	South Korea	Clostridium difficile infection	Kim_2020_CDI	East Asia & Pacific
Kim_2020_CDI.sample_M35-ST	NA	NA	NA	South Korea	Clostridium difficile infection	Kim_2020_CDI	East Asia & Pacific
Kim_2020_CDI.sample_M36-ST	NA	NA	NA	South Korea	Clostridium difficile infection	Kim_2020_CDI	East Asia & Pacific
Kim_2020_CDI.sample_M48-ST	NA	NA	NA	South Korea	Clostridium difficile infection	Kim_2020_CDI	East Asia & Pacific
Kim_2020_CDI.sample_M52-ST	NA	NA	NA	South Korea	Clostridium difficile infection	Kim_2020_CDI	East Asia & Pacific
Kim_2020_CDI.sample_M55-ST	NA	NA	NA	South Korea	Clostridium difficile infection	Kim_2020_CDI	East Asia & Pacific
Kim_2020_CDI.sample_M57-1	NA	NA	NA	South Korea	Clostridium difficile infection	Kim_2020_CDI	East Asia & Pacific
Kim_2020_CDI.sample_R105	NA	NA	NA	South Korea	Clostridium difficile infection	Kim_2020_CDI	East Asia & Pacific
Kim_2020_CDI.sample_R107	NA	NA	NA	South Korea	Clostridium difficile infection	Kim_2020_CDI	East Asia & Pacific
Kim_2020_CDI.sample_R115-2	NA	NA	NA	South Korea	Clostridium difficile infection	Kim_2020_CDI	East Asia & Pacific
Kim_2020_CDI.sample_R122-2	NA	NA	NA	South Korea	Clostridium difficile infection	Kim_2020_CDI	East Asia & Pacific
Kim_2020_CDI.sample_R135	NA	NA	NA	South Korea	Clostridium difficile infection	Kim_2020_CDI	East Asia & Pacific
Kim_2020_CDI.sample_R158	NA	NA	NA	South Korea	Clostridium difficile infection	Kim_2020_CDI	East Asia & Pacific
Kim_2020_CDI.sample_R184	NA	NA	NA	South Korea	Clostridium difficile infection	Kim_2020_CDI	East Asia & Pacific
Kim_2020_CDI.sample_R68-1	NA	NA	NA	South Korea	Clostridium difficile infection	Kim_2020_CDI	East Asia & Pacific
Kim_2020_CDI.sample_R84	NA	NA	NA	South Korea	Clostridium difficile infection	Kim_2020_CDI	East Asia & Pacific
Kim_2020_CDI.sample_R88-1	NA	NA	NA	South Korea	Clostridium difficile infection	Kim_2020_CDI	East Asia & Pacific
Kim_2020_CDI.sample_R95-2	NA	NA	NA	South Korea	Clostridium difficile infection	Kim_2020_CDI	East Asia & Pacific
Kim_2020_CDI.sample_R96-1	NA	NA	NA	South Korea	Clostridium difficile infection	Kim_2020_CDI	East Asia & Pacific
Kim_2021_Korea.sample_KRGM_1	male	44	NA	South Korea	Non-small cell lung cancer	Kim_2021_Korea	East Asia & Pacific
Kim_2021_Korea.sample_KRGM_10	male	53	NA	South Korea	Non-small cell lung cancer	Kim_2021_Korea	East Asia & Pacific
Kim_2021_Korea.sample_KRGM_100	NA	NA	NA	South Korea	Control	Kim_2021_Korea	East Asia & Pacific
Kim_2021_Korea.sample_KRGM_101	NA	NA	NA	South Korea	Control	Kim_2021_Korea	East Asia & Pacific
Kim_2021_Korea.sample_KRGM_102	NA	NA	NA	South Korea	Control	Kim_2021_Korea	East Asia & Pacific
Kim_2021_Korea.sample_KRGM_103	NA	NA	NA	South Korea	Control	Kim_2021_Korea	East Asia & Pacific
Kim_2021_Korea.sample_KRGM_104	NA	NA	NA	South Korea	Control	Kim_2021_Korea	East Asia & Pacific
Kim_2021_Korea.sample_KRGM_105	NA	NA	NA	South Korea	Control	Kim_2021_Korea	East Asia & Pacific
Kim_2021_Korea.sample_KRGM_106	NA	NA	NA	South Korea	Control	Kim_2021_Korea	East Asia & Pacific
Kim_2021_Korea.sample_KRGM_11	male	42	NA	South Korea	Non-small cell lung cancer	Kim_2021_Korea	East Asia & Pacific
Kim_2021_Korea.sample_KRGM_12	female	69	NA	South Korea	Non-small cell lung cancer	Kim_2021_Korea	East Asia & Pacific
Kim_2021_Korea.sample_KRGM_13	female	61	NA	South Korea	Non-small cell lung cancer	Kim_2021_Korea	East Asia & Pacific
Kim_2021_Korea.sample_KRGM_14	male	70	NA	South Korea	Non-small cell lung cancer	Kim_2021_Korea	East Asia & Pacific
Kim_2021_Korea.sample_KRGM_15	male	78	NA	South Korea	Non-small cell lung cancer	Kim_2021_Korea	East Asia & Pacific
Kim_2021_Korea.sample_KRGM_16	male	82	NA	South Korea	Non-small cell lung cancer	Kim_2021_Korea	East Asia & Pacific
Kim_2021_Korea.sample_KRGM_17	female	55	NA	South Korea	Non-small cell lung cancer	Kim_2021_Korea	East Asia & Pacific
Kim_2021_Korea.sample_KRGM_18	male	64	NA	South Korea	Non-small cell lung cancer	Kim_2021_Korea	East Asia & Pacific
Kim_2021_Korea.sample_KRGM_19	male	70	NA	South Korea	Non-small cell lung cancer	Kim_2021_Korea	East Asia & Pacific
Kim_2021_Korea.sample_KRGM_2	male	76	NA	South Korea	Non-small cell lung cancer	Kim_2021_Korea	East Asia & Pacific
Kim_2021_Korea.sample_KRGM_20	male	65	NA	South Korea	Non-small cell lung cancer	Kim_2021_Korea	East Asia & Pacific
Kim_2021_Korea.sample_KRGM_21	male	66	NA	South Korea	Non-small cell lung cancer	Kim_2021_Korea	East Asia & Pacific
Kim_2021_Korea.sample_KRGM_22	male	68	NA	South Korea	Non-small cell lung cancer	Kim_2021_Korea	East Asia & Pacific
Kim_2021_Korea.sample_KRGM_23	female	81	NA	South Korea	Non-small cell lung cancer	Kim_2021_Korea	East Asia & Pacific
Kim_2021_Korea.sample_KRGM_24	female	75	NA	South Korea	Non-small cell lung cancer	Kim_2021_Korea	East Asia & Pacific
Kim_2021_Korea.sample_KRGM_25	female	51	NA	South Korea	Non-small cell lung cancer	Kim_2021_Korea	East Asia & Pacific
Kim_2021_Korea.sample_KRGM_26	male	82	NA	South Korea	Non-small cell lung cancer	Kim_2021_Korea	East Asia & Pacific
Kim_2021_Korea.sample_KRGM_27	male	57	NA	South Korea	Non-small cell lung cancer	Kim_2021_Korea	East Asia & Pacific
Kim_2021_Korea.sample_KRGM_28	male	65	NA	South Korea	Non-small cell lung cancer	Kim_2021_Korea	East Asia & Pacific
Kim_2021_Korea.sample_KRGM_29	female	65	NA	South Korea	Non-small cell lung cancer	Kim_2021_Korea	East Asia & Pacific
Kim_2021_Korea.sample_KRGM_3	male	76	NA	South Korea	Non-small cell lung cancer	Kim_2021_Korea	East Asia & Pacific
Kim_2021_Korea.sample_KRGM_30	male	62	NA	South Korea	Non-small cell lung cancer	Kim_2021_Korea	East Asia & Pacific
Kim_2021_Korea.sample_KRGM_31	male	49	NA	South Korea	Non-small cell lung cancer	Kim_2021_Korea	East Asia & Pacific
Kim_2021_Korea.sample_KRGM_32	male	70	NA	South Korea	Non-small cell lung cancer	Kim_2021_Korea	East Asia & Pacific
Kim_2021_Korea.sample_KRGM_33	male	59	NA	South Korea	Non-small cell lung cancer	Kim_2021_Korea	East Asia & Pacific
Kim_2021_Korea.sample_KRGM_34	female	59	NA	South Korea	Non-small cell lung cancer	Kim_2021_Korea	East Asia & Pacific
Kim_2021_Korea.sample_KRGM_35	male	74	NA	South Korea	Non-small cell lung cancer	Kim_2021_Korea	East Asia & Pacific
Kim_2021_Korea.sample_KRGM_36	male	62	NA	South Korea	Non-small cell lung cancer	Kim_2021_Korea	East Asia & Pacific
Kim_2021_Korea.sample_KRGM_37	male	60	NA	South Korea	Non-small cell lung cancer	Kim_2021_Korea	East Asia & Pacific
Kim_2021_Korea.sample_KRGM_38	male	56	NA	South Korea	Non-small cell lung cancer	Kim_2021_Korea	East Asia & Pacific
Kim_2021_Korea.sample_KRGM_39	male	77	NA	South Korea	Non-small cell lung cancer	Kim_2021_Korea	East Asia & Pacific
Kim_2021_Korea.sample_KRGM_4	female	59	NA	South Korea	Non-small cell lung cancer	Kim_2021_Korea	East Asia & Pacific
Kim_2021_Korea.sample_KRGM_40	male	77	NA	South Korea	Non-small cell lung cancer	Kim_2021_Korea	East Asia & Pacific
Kim_2021_Korea.sample_KRGM_41	male	NA	NA	South Korea	Non-small cell lung cancer	Kim_2021_Korea	East Asia & Pacific
Kim_2021_Korea.sample_KRGM_42	male	78	NA	South Korea	Non-small cell lung cancer	Kim_2021_Korea	East Asia & Pacific
Kim_2021_Korea.sample_KRGM_43	female	65	NA	South Korea	Non-small cell lung cancer	Kim_2021_Korea	East Asia & Pacific
Kim_2021_Korea.sample_KRGM_44	male	56	NA	South Korea	Non-small cell lung cancer	Kim_2021_Korea	East Asia & Pacific
Kim_2021_Korea.sample_KRGM_45	male	71	NA	South Korea	Non-small cell lung cancer	Kim_2021_Korea	East Asia & Pacific
Kim_2021_Korea.sample_KRGM_46	male	64	NA	South Korea	Non-small cell lung cancer	Kim_2021_Korea	East Asia & Pacific
Kim_2021_Korea.sample_KRGM_47	male	NA	NA	South Korea	Non-small cell lung cancer	Kim_2021_Korea	East Asia & Pacific
Kim_2021_Korea.sample_KRGM_48	female	54	NA	South Korea	Non-small cell lung cancer	Kim_2021_Korea	East Asia & Pacific
Kim_2021_Korea.sample_KRGM_49	male	67	NA	South Korea	Non-small cell lung cancer	Kim_2021_Korea	East Asia & Pacific
Kim_2021_Korea.sample_KRGM_5	female	60	NA	South Korea	Non-small cell lung cancer	Kim_2021_Korea	East Asia & Pacific
Kim_2021_Korea.sample_KRGM_50	male	51	NA	South Korea	Non-small cell lung cancer	Kim_2021_Korea	East Asia & Pacific
Kim_2021_Korea.sample_KRGM_51	male	40	NA	South Korea	Non-small cell lung cancer	Kim_2021_Korea	East Asia & Pacific
Kim_2021_Korea.sample_KRGM_52	NA	NA	NA	South Korea	Control	Kim_2021_Korea	East Asia & Pacific
Kim_2021_Korea.sample_KRGM_53	NA	NA	NA	South Korea	Control	Kim_2021_Korea	East Asia & Pacific
Kim_2021_Korea.sample_KRGM_54	NA	NA	NA	South Korea	Control	Kim_2021_Korea	East Asia & Pacific
Kim_2021_Korea.sample_KRGM_55	NA	NA	NA	South Korea	Control	Kim_2021_Korea	East Asia & Pacific
Kim_2021_Korea.sample_KRGM_56	NA	NA	NA	South Korea	Control	Kim_2021_Korea	East Asia & Pacific
Kim_2021_Korea.sample_KRGM_57	NA	NA	NA	South Korea	Control	Kim_2021_Korea	East Asia & Pacific
Kim_2021_Korea.sample_KRGM_58	NA	NA	NA	South Korea	Control	Kim_2021_Korea	East Asia & Pacific
Kim_2021_Korea.sample_KRGM_59	NA	NA	NA	South Korea	Control	Kim_2021_Korea	East Asia & Pacific
Kim_2021_Korea.sample_KRGM_6	male	70	NA	South Korea	Non-small cell lung cancer	Kim_2021_Korea	East Asia & Pacific
Kim_2021_Korea.sample_KRGM_60	NA	NA	NA	South Korea	Control	Kim_2021_Korea	East Asia & Pacific
Kim_2021_Korea.sample_KRGM_61	NA	NA	NA	South Korea	Control	Kim_2021_Korea	East Asia & Pacific
Kim_2021_Korea.sample_KRGM_62	NA	NA	NA	South Korea	Control	Kim_2021_Korea	East Asia & Pacific
Kim_2021_Korea.sample_KRGM_63	NA	NA	NA	South Korea	Control	Kim_2021_Korea	East Asia & Pacific
Kim_2021_Korea.sample_KRGM_64	NA	NA	NA	South Korea	Control	Kim_2021_Korea	East Asia & Pacific
Kim_2021_Korea.sample_KRGM_65	NA	NA	NA	South Korea	Control	Kim_2021_Korea	East Asia & Pacific
Kim_2021_Korea.sample_KRGM_66	NA	NA	NA	South Korea	Control	Kim_2021_Korea	East Asia & Pacific
Kim_2021_Korea.sample_KRGM_67	NA	NA	NA	South Korea	Control	Kim_2021_Korea	East Asia & Pacific
Kim_2021_Korea.sample_KRGM_68	NA	NA	NA	South Korea	Control	Kim_2021_Korea	East Asia & Pacific
Kim_2021_Korea.sample_KRGM_69	NA	NA	NA	South Korea	Control	Kim_2021_Korea	East Asia & Pacific
Kim_2021_Korea.sample_KRGM_7	male	63	NA	South Korea	Non-small cell lung cancer	Kim_2021_Korea	East Asia & Pacific
Kim_2021_Korea.sample_KRGM_70	NA	NA	NA	South Korea	Control	Kim_2021_Korea	East Asia & Pacific
Kim_2021_Korea.sample_KRGM_71	NA	NA	NA	South Korea	Control	Kim_2021_Korea	East Asia & Pacific
Kim_2021_Korea.sample_KRGM_72	NA	NA	NA	South Korea	Control	Kim_2021_Korea	East Asia & Pacific
Kim_2021_Korea.sample_KRGM_73	NA	NA	NA	South Korea	Control	Kim_2021_Korea	East Asia & Pacific
Kim_2021_Korea.sample_KRGM_74	NA	NA	NA	South Korea	Control	Kim_2021_Korea	East Asia & Pacific
Kim_2021_Korea.sample_KRGM_75	NA	NA	NA	South Korea	Control	Kim_2021_Korea	East Asia & Pacific
Kim_2021_Korea.sample_KRGM_76	NA	NA	NA	South Korea	Control	Kim_2021_Korea	East Asia & Pacific
Kim_2021_Korea.sample_KRGM_77	NA	NA	NA	South Korea	Control	Kim_2021_Korea	East Asia & Pacific
Kim_2021_Korea.sample_KRGM_78	NA	NA	NA	South Korea	Control	Kim_2021_Korea	East Asia & Pacific
Kim_2021_Korea.sample_KRGM_79	NA	NA	NA	South Korea	Control	Kim_2021_Korea	East Asia & Pacific
Kim_2021_Korea.sample_KRGM_8	female	79	NA	South Korea	Non-small cell lung cancer	Kim_2021_Korea	East Asia & Pacific
Kim_2021_Korea.sample_KRGM_80	NA	NA	NA	South Korea	Control	Kim_2021_Korea	East Asia & Pacific
Kim_2021_Korea.sample_KRGM_81	NA	NA	NA	South Korea	Control	Kim_2021_Korea	East Asia & Pacific
Kim_2021_Korea.sample_KRGM_82	NA	NA	NA	South Korea	Control	Kim_2021_Korea	East Asia & Pacific
Kim_2021_Korea.sample_KRGM_83	NA	NA	NA	South Korea	Control	Kim_2021_Korea	East Asia & Pacific
Kim_2021_Korea.sample_KRGM_84	NA	NA	NA	South Korea	Control	Kim_2021_Korea	East Asia & Pacific
Kim_2021_Korea.sample_KRGM_85	NA	NA	NA	South Korea	Control	Kim_2021_Korea	East Asia & Pacific
Kim_2021_Korea.sample_KRGM_86	NA	NA	NA	South Korea	Control	Kim_2021_Korea	East Asia & Pacific
Kim_2021_Korea.sample_KRGM_87	NA	NA	NA	South Korea	Control	Kim_2021_Korea	East Asia & Pacific
Kim_2021_Korea.sample_KRGM_88	NA	NA	NA	South Korea	Control	Kim_2021_Korea	East Asia & Pacific
Kim_2021_Korea.sample_KRGM_89	NA	NA	NA	South Korea	Control	Kim_2021_Korea	East Asia & Pacific
Kim_2021_Korea.sample_KRGM_9	male	65	NA	South Korea	Non-small cell lung cancer	Kim_2021_Korea	East Asia & Pacific
Kim_2021_Korea.sample_KRGM_90	NA	NA	NA	South Korea	Control	Kim_2021_Korea	East Asia & Pacific
Kim_2021_Korea.sample_KRGM_91	NA	NA	NA	South Korea	Control	Kim_2021_Korea	East Asia & Pacific
Kim_2021_Korea.sample_KRGM_92	NA	NA	NA	South Korea	Control	Kim_2021_Korea	East Asia & Pacific
Kim_2021_Korea.sample_KRGM_93	NA	NA	NA	South Korea	Control	Kim_2021_Korea	East Asia & Pacific
Kim_2021_Korea.sample_KRGM_94	NA	NA	NA	South Korea	Control	Kim_2021_Korea	East Asia & Pacific
Kim_2021_Korea.sample_KRGM_95	NA	NA	NA	South Korea	Control	Kim_2021_Korea	East Asia & Pacific
Kim_2021_Korea.sample_KRGM_96	NA	NA	NA	South Korea	Control	Kim_2021_Korea	East Asia & Pacific
Kim_2021_Korea.sample_KRGM_97	NA	NA	NA	South Korea	Control	Kim_2021_Korea	East Asia & Pacific
Kim_2021_Korea.sample_KRGM_98	NA	NA	NA	South Korea	Control	Kim_2021_Korea	East Asia & Pacific
Kim_2021_Korea.sample_KRGM_99	NA	NA	NA	South Korea	Control	Kim_2021_Korea	East Asia & Pacific
Kinumaki_2015_Kawasaki_disease.sample_C1-feces	NA	NA	NA	Japan	Control	Kinumaki_2015_Kawasaki_disease	East Asia & Pacific
Kinumaki_2015_Kawasaki_disease.sample_C2-feces	NA	NA	NA	Japan	Control	Kinumaki_2015_Kawasaki_disease	East Asia & Pacific
Kinumaki_2015_Kawasaki_disease.sample_C3-feces	NA	NA	NA	Japan	Control	Kinumaki_2015_Kawasaki_disease	East Asia & Pacific
Kinumaki_2015_Kawasaki_disease.sample_C4-feces	NA	NA	NA	Japan	Control	Kinumaki_2015_Kawasaki_disease	East Asia & Pacific
Kinumaki_2015_Kawasaki_disease.sample_C5-feces	NA	NA	NA	Japan	Control	Kinumaki_2015_Kawasaki_disease	East Asia & Pacific
Kinumaki_2015_Kawasaki_disease.sample_C6-feces	NA	NA	NA	Japan	Control	Kinumaki_2015_Kawasaki_disease	East Asia & Pacific
Kinumaki_2015_Kawasaki_disease.sample_P1-6month_feces	male	3.9167	NA	Japan	Kawasaki disease	Kinumaki_2015_Kawasaki_disease	East Asia & Pacific
Kinumaki_2015_Kawasaki_disease.sample_P7-4month_feces	female	3.3333	NA	Japan	Kawasaki disease	Kinumaki_2015_Kawasaki_disease	East Asia & Pacific
Kinumaki_2015_Kawasaki_disease.sample_TYMC101-feces_Acute	NA	NA	NA	Japan	Kawasaki disease	Kinumaki_2015_Kawasaki_disease	East Asia & Pacific
Kinumaki_2015_Kawasaki_disease.sample_TYMC101-feces_Distant	NA	NA	NA	Japan	Kawasaki disease	Kinumaki_2015_Kawasaki_disease	East Asia & Pacific
Kinumaki_2015_Kawasaki_disease.sample_TYMC102-feces_Acute	NA	NA	NA	Japan	Kawasaki disease	Kinumaki_2015_Kawasaki_disease	East Asia & Pacific
Kinumaki_2015_Kawasaki_disease.sample_TYMC102-feces_Distant	NA	NA	NA	Japan	Kawasaki disease	Kinumaki_2015_Kawasaki_disease	East Asia & Pacific
Kinumaki_2015_Kawasaki_disease.sample_TYMC103-feces_Acute	NA	NA	NA	Japan	Kawasaki disease	Kinumaki_2015_Kawasaki_disease	East Asia & Pacific
Kinumaki_2015_Kawasaki_disease.sample_TYMC103-feces_Distant	NA	NA	NA	Japan	Kawasaki disease	Kinumaki_2015_Kawasaki_disease	East Asia & Pacific
Kinumaki_2015_Kawasaki_disease.sample_TYMC104-feces_Acute	NA	NA	NA	Japan	Kawasaki disease	Kinumaki_2015_Kawasaki_disease	East Asia & Pacific
Kinumaki_2015_Kawasaki_disease.sample_TYMC105-feces_Distant	NA	NA	NA	Japan	Kawasaki disease	Kinumaki_2015_Kawasaki_disease	East Asia & Pacific
Kinumaki_2015_Kawasaki_disease.sample_TYMC106-feces_Acute	NA	NA	NA	Japan	Kawasaki disease	Kinumaki_2015_Kawasaki_disease	East Asia & Pacific
Kinumaki_2015_Kawasaki_disease.sample_TYMC106-feces_Distant	NA	NA	NA	Japan	Kawasaki disease	Kinumaki_2015_Kawasaki_disease	East Asia & Pacific
Kinumaki_2015_Kawasaki_disease.sample_TYMC107-feces_Acute	NA	NA	NA	Japan	Kawasaki disease	Kinumaki_2015_Kawasaki_disease	East Asia & Pacific
Kinumaki_2015_Kawasaki_disease.sample_TYMC107-feces_Distant	NA	NA	NA	Japan	Kawasaki disease	Kinumaki_2015_Kawasaki_disease	East Asia & Pacific
Kinumaki_2015_Kawasaki_disease.sample_TYMC108-feces_Acute	NA	NA	NA	Japan	Kawasaki disease	Kinumaki_2015_Kawasaki_disease	East Asia & Pacific
Kinumaki_2015_Kawasaki_disease.sample_TYMC108-feces_Distant	NA	NA	NA	Japan	Kawasaki disease	Kinumaki_2015_Kawasaki_disease	East Asia & Pacific
Kinumaki_2015_Kawasaki_disease.sample_TYMC109-feces_Acute	NA	NA	NA	Japan	Kawasaki disease	Kinumaki_2015_Kawasaki_disease	East Asia & Pacific
Kinumaki_2015_Kawasaki_disease.sample_TYMC109-feces_Distant	NA	NA	NA	Japan	Kawasaki disease	Kinumaki_2015_Kawasaki_disease	East Asia & Pacific
Kinumaki_2015_Kawasaki_disease.sample_TYMC110-feces_Acute	NA	NA	NA	Japan	Kawasaki disease	Kinumaki_2015_Kawasaki_disease	East Asia & Pacific
Kinumaki_2015_Kawasaki_disease.sample_TYMC110-feces_Distant	NA	NA	NA	Japan	Kawasaki disease	Kinumaki_2015_Kawasaki_disease	East Asia & Pacific
Kinumaki_2015_Kawasaki_disease.sample_TYMC111-feces_Acute	NA	NA	NA	Japan	Kawasaki disease	Kinumaki_2015_Kawasaki_disease	East Asia & Pacific
Kinumaki_2015_Kawasaki_disease.sample_TYMC111-feces_Distant	NA	NA	NA	Japan	Kawasaki disease	Kinumaki_2015_Kawasaki_disease	East Asia & Pacific
Kinumaki_2015_Kawasaki_disease.sample_TYMC112-feces_Acute	NA	NA	NA	Japan	Kawasaki disease	Kinumaki_2015_Kawasaki_disease	East Asia & Pacific
Kinumaki_2015_Kawasaki_disease.sample_TYMC112-feces_Distant	NA	NA	NA	Japan	Kawasaki disease	Kinumaki_2015_Kawasaki_disease	East Asia & Pacific
Kinumaki_2015_Kawasaki_disease.sample_TYMC113-feces_Acute	NA	NA	NA	Japan	Kawasaki disease	Kinumaki_2015_Kawasaki_disease	East Asia & Pacific
Kinumaki_2015_Kawasaki_disease.sample_TYMC113-feces_Distant	NA	NA	NA	Japan	Kawasaki disease	Kinumaki_2015_Kawasaki_disease	East Asia & Pacific
Kinumaki_2015_Kawasaki_disease.sample_TYMC114-feces_Acute	NA	NA	NA	Japan	Kawasaki disease	Kinumaki_2015_Kawasaki_disease	East Asia & Pacific
Kinumaki_2015_Kawasaki_disease.sample_TYMC114-feces_Distant	NA	NA	NA	Japan	Kawasaki disease	Kinumaki_2015_Kawasaki_disease	East Asia & Pacific
Kinumaki_2015_Kawasaki_disease.sample_TYMC115-feces_Acute	NA	NA	NA	Japan	Kawasaki disease	Kinumaki_2015_Kawasaki_disease	East Asia & Pacific
Kinumaki_2015_Kawasaki_disease.sample_TYMC115-feces_Distant	NA	NA	NA	Japan	Kawasaki disease	Kinumaki_2015_Kawasaki_disease	East Asia & Pacific
Kinumaki_2015_Kawasaki_disease.sample_TYMC116-feces_Acute	NA	NA	NA	Japan	Kawasaki disease	Kinumaki_2015_Kawasaki_disease	East Asia & Pacific
Kinumaki_2015_Kawasaki_disease.sample_TYMC116-feces_Distant	NA	NA	NA	Japan	Kawasaki disease	Kinumaki_2015_Kawasaki_disease	East Asia & Pacific
Kinumaki_2015_Kawasaki_disease.sample_TYMC117-feces_Acute	NA	NA	NA	Japan	Kawasaki disease	Kinumaki_2015_Kawasaki_disease	East Asia & Pacific
Kinumaki_2015_Kawasaki_disease.sample_TYMC117-feces_Distant	NA	NA	NA	Japan	Kawasaki disease	Kinumaki_2015_Kawasaki_disease	East Asia & Pacific
Kinumaki_2015_Kawasaki_disease.sample_TYMC118-feces_Acute	NA	NA	NA	Japan	Kawasaki disease	Kinumaki_2015_Kawasaki_disease	East Asia & Pacific
Kinumaki_2015_Kawasaki_disease.sample_TYMC118-feces_Distant	NA	NA	NA	Japan	Kawasaki disease	Kinumaki_2015_Kawasaki_disease	East Asia & Pacific
Kinumaki_2015_Kawasaki_disease.sample_TYMC119-feces_Acute	NA	NA	NA	Japan	Kawasaki disease	Kinumaki_2015_Kawasaki_disease	East Asia & Pacific
Kinumaki_2015_Kawasaki_disease.sample_TYMC119-feces_Distant	NA	NA	NA	Japan	Kawasaki disease	Kinumaki_2015_Kawasaki_disease	East Asia & Pacific
Kinumaki_2015_Kawasaki_disease.sample_TYMC120-feces_Acute	NA	NA	NA	Japan	Kawasaki disease	Kinumaki_2015_Kawasaki_disease	East Asia & Pacific
Kinumaki_2015_Kawasaki_disease.sample_TYMC120-feces_Distant	NA	NA	NA	Japan	Kawasaki disease	Kinumaki_2015_Kawasaki_disease	East Asia & Pacific
Kordy_2021_fatty_liver.L001.RectalSwab	male	17	35.8543	United States	Metabolic dysfunction-associated steatohepatitis	Kordy_2021_fatty_liver	North America
Kordy_2021_fatty_liver.L002.RectalSwab	female	8	32.426	United States	Metabolic dysfunction-associated steatohepatitis	Kordy_2021_fatty_liver	North America
Kordy_2021_fatty_liver.L006.RectalSwab	male	16	45.1081	United States	Metabolic dysfunction-associated steatohepatitis	Kordy_2021_fatty_liver	North America
Kordy_2021_fatty_liver.L011.RectalSwab	female	13	33.8556	United States	Metabolic dysfunction-associated steatohepatitis	Kordy_2021_fatty_liver	North America
Kordy_2021_fatty_liver.L018.StoolSwab	male	13	27.4418	United States	Metabolic dysfunction-associated steatohepatitis	Kordy_2021_fatty_liver	North America
Kordy_2021_fatty_liver.L039.RectalSwab	male	11	38.4816	United States	Metabolic dysfunction-associated steatohepatitis	Kordy_2021_fatty_liver	North America
Kordy_2021_fatty_liver.L041.RectalSwab	male	10	27.4762	United States	Metabolic dysfunction-associated steatohepatitis	Kordy_2021_fatty_liver	North America
Kordy_2021_fatty_liver.L051.RectalSwab	female	12	25.6496	United States	Metabolic dysfunction-associated steatohepatitis	Kordy_2021_fatty_liver	North America
Kordy_2021_fatty_liver.L063.RectalSwab	male	11	27.8496	United States	Metabolic dysfunction-associated steatohepatitis	Kordy_2021_fatty_liver	North America
Kordy_2021_fatty_liver.L066.RectalSwab	male	12	30.7897	United States	Metabolic dysfunction-associated steatohepatitis	Kordy_2021_fatty_liver	North America
Kordy_2021_fatty_liver.L069.RectalSwab	male	13	23.6304	United States	Metabolic dysfunction-associated steatohepatitis	Kordy_2021_fatty_liver	North America
Kordy_2021_fatty_liver.L077.RectalSwab	female	19	33.0457	United States	Metabolic dysfunction-associated steatohepatitis	Kordy_2021_fatty_liver	North America
Kordy_2021_fatty_liver.L079.RectalSwab	male	21	51.7464	United States	Metabolic dysfunction-associated steatohepatitis	Kordy_2021_fatty_liver	North America
Kordy_2021_fatty_liver.L089.RectalSwab	male	12	26.5677	United States	Metabolic dysfunction-associated steatohepatitis	Kordy_2021_fatty_liver	North America
Kordy_2021_fatty_liver.L104.RectalSwab	male	11	43.2041	United States	Metabolic dysfunction-associated steatohepatitis	Kordy_2021_fatty_liver	North America
Kordy_2021_fatty_liver.L108.RectalSwab	female	10	32.2125	United States	Metabolic dysfunction-associated steatohepatitis	Kordy_2021_fatty_liver	North America
Kordy_2021_fatty_liver.L111.RectalSwab	male	16	38.7726	United States	Metabolic dysfunction-associated steatohepatitis	Kordy_2021_fatty_liver	North America
Kordy_2021_fatty_liver.L113.RectalSwab	male	10	28.3659	United States	Metabolic dysfunction-associated steatohepatitis	Kordy_2021_fatty_liver	North America
Kordy_2021_fatty_liver.L117.RectalSwab	female	15	36.5096	United States	Metabolic dysfunction-associated steatohepatitis	Kordy_2021_fatty_liver	North America
Kordy_2021_fatty_liver.L118.RectalSwab	male	16	33.8345	United States	Metabolic dysfunction-associated steatohepatitis	Kordy_2021_fatty_liver	North America
Kordy_2021_fatty_liver.NL087.RectalSwab	female	6	15.8659	United States	Control	Kordy_2021_fatty_liver	North America
Kordy_2021_fatty_liver.NL090.RectalSwab	female	14	20.5301	United States	Control	Kordy_2021_fatty_liver	North America
Kordy_2021_fatty_liver.NL091.RectalSwab	male	14	18.6911	United States	Control	Kordy_2021_fatty_liver	North America
Kordy_2021_fatty_liver.NL093.RectalSwab	male	7	14.3254	United States	Control	Kordy_2021_fatty_liver	North America
Kordy_2021_fatty_liver.NL100.RectalSwab	male	9	14.5123	United States	Control	Kordy_2021_fatty_liver	North America
Kordy_2021_fatty_liver.NL101.RectalSwab	male	12	14.7129	United States	Control	Kordy_2021_fatty_liver	North America
Kordy_2021_fatty_liver.NL102.RectalSwab	female	8	17.546	United States	Control	Kordy_2021_fatty_liver	North America
Kordy_2021_fatty_liver.NL105.RectalSwab	female	8	16.3104	United States	Control	Kordy_2021_fatty_liver	North America
Kordy_2021_fatty_liver.NL108.RectalSwab	female	17	18.9306	United States	Control	Kordy_2021_fatty_liver	North America
Kordy_2021_fatty_liver.NL114.RectalSwab	male	17	18.5382	United States	Control	Kordy_2021_fatty_liver	North America
Kordy_2021_fatty_liver.NL119.RectalSwab	male	6	15.8012	United States	Control	Kordy_2021_fatty_liver	North America
Kordy_2021_fatty_liver.NL121.RectalSwab	female	7	15.878	United States	Control	Kordy_2021_fatty_liver	North America
Kordy_2021_fatty_liver.NL122.RectalSwab	male	14	17.5674	United States	Control	Kordy_2021_fatty_liver	North America
Kordy_2021_fatty_liver.NL125.RectalSwab	female	15	21.4764	United States	Control	Kordy_2021_fatty_liver	North America
Kordy_2021_fatty_liver.NL128.RectalSwab	female	16	20.2024	United States	Control	Kordy_2021_fatty_liver	North America
Kordy_2021_fatty_liver.NL129.RectalSwab	male	12	17.169	United States	Control	Kordy_2021_fatty_liver	North America
Kordy_2021_fatty_liver.NL130.RectalSwab	female	11	17.7028	United States	Control	Kordy_2021_fatty_liver	North America
Kordy_2021_fatty_liver.NL131.RectalSwab	female	15	19.2562	United States	Control	Kordy_2021_fatty_liver	North America
Kordy_2021_fatty_liver.NL132.RectalSwab	male	9	17.1746	United States	Control	Kordy_2021_fatty_liver	North America
Korem_2017_bread_diet.sample_S1_W1_w_End	NA	NA	NA	Israel	Control	Korem_2017_bread_diet	Middle East & North Africa
Korem_2017_bread_diet.sample_S1_W1_w_Start	NA	NA	NA	Israel	Control	Korem_2017_bread_diet	Middle East & North Africa
Korem_2017_bread_diet.sample_S1_W2_s_End	NA	NA	NA	Israel	Control	Korem_2017_bread_diet	Middle East & North Africa
Korem_2017_bread_diet.sample_S1_W2_s_Start	NA	NA	NA	Israel	Control	Korem_2017_bread_diet	Middle East & North Africa
Korem_2017_bread_diet.sample_S10_W1_s_End	NA	NA	NA	Israel	Control	Korem_2017_bread_diet	Middle East & North Africa
Korem_2017_bread_diet.sample_S10_W1_s_Start	NA	NA	NA	Israel	Control	Korem_2017_bread_diet	Middle East & North Africa
Korem_2017_bread_diet.sample_S10_W2_w_End	NA	NA	NA	Israel	Control	Korem_2017_bread_diet	Middle East & North Africa
Korem_2017_bread_diet.sample_S10_W2_w_Start	NA	NA	NA	Israel	Control	Korem_2017_bread_diet	Middle East & North Africa
Korem_2017_bread_diet.sample_S11_W1_s_End	NA	NA	NA	Israel	Control	Korem_2017_bread_diet	Middle East & North Africa
Korem_2017_bread_diet.sample_S11_W1_s_Start	NA	NA	NA	Israel	Control	Korem_2017_bread_diet	Middle East & North Africa
Korem_2017_bread_diet.sample_S11_W2_w_End	NA	NA	NA	Israel	Control	Korem_2017_bread_diet	Middle East & North Africa
Korem_2017_bread_diet.sample_S11_W2_w_Start	NA	NA	NA	Israel	Control	Korem_2017_bread_diet	Middle East & North Africa
Korem_2017_bread_diet.sample_S12_W1_w_End	NA	NA	NA	Israel	Control	Korem_2017_bread_diet	Middle East & North Africa
Korem_2017_bread_diet.sample_S12_W1_w_Start	NA	NA	NA	Israel	Control	Korem_2017_bread_diet	Middle East & North Africa
Korem_2017_bread_diet.sample_S12_W2_s_End	NA	NA	NA	Israel	Control	Korem_2017_bread_diet	Middle East & North Africa
Korem_2017_bread_diet.sample_S12_W2_s_Start	NA	NA	NA	Israel	Control	Korem_2017_bread_diet	Middle East & North Africa
Korem_2017_bread_diet.sample_S13_W1_s_End	NA	NA	NA	Israel	Control	Korem_2017_bread_diet	Middle East & North Africa
Korem_2017_bread_diet.sample_S13_W1_s_Start	NA	NA	NA	Israel	Control	Korem_2017_bread_diet	Middle East & North Africa
Korem_2017_bread_diet.sample_S13_W2_w_End	NA	NA	NA	Israel	Control	Korem_2017_bread_diet	Middle East & North Africa
Korem_2017_bread_diet.sample_S13_W2_w_Start	NA	NA	NA	Israel	Control	Korem_2017_bread_diet	Middle East & North Africa
Korem_2017_bread_diet.sample_S14_W1_s_End	NA	NA	NA	Israel	Control	Korem_2017_bread_diet	Middle East & North Africa
Korem_2017_bread_diet.sample_S14_W1_s_Start	NA	NA	NA	Israel	Control	Korem_2017_bread_diet	Middle East & North Africa
Korem_2017_bread_diet.sample_S14_W2_w_End	NA	NA	NA	Israel	Control	Korem_2017_bread_diet	Middle East & North Africa
Korem_2017_bread_diet.sample_S14_W2_w_Start	NA	NA	NA	Israel	Control	Korem_2017_bread_diet	Middle East & North Africa
Korem_2017_bread_diet.sample_S15_W1_w_End	NA	NA	NA	Israel	Control	Korem_2017_bread_diet	Middle East & North Africa
Korem_2017_bread_diet.sample_S15_W1_w_Start	NA	NA	NA	Israel	Control	Korem_2017_bread_diet	Middle East & North Africa
Korem_2017_bread_diet.sample_S15_W2_s_End	NA	NA	NA	Israel	Control	Korem_2017_bread_diet	Middle East & North Africa
Korem_2017_bread_diet.sample_S15_W2_s_Start	NA	NA	NA	Israel	Control	Korem_2017_bread_diet	Middle East & North Africa
Korem_2017_bread_diet.sample_S16_W1_w_End	NA	NA	NA	Israel	Control	Korem_2017_bread_diet	Middle East & North Africa
Korem_2017_bread_diet.sample_S16_W1_w_Start	NA	NA	NA	Israel	Control	Korem_2017_bread_diet	Middle East & North Africa
Korem_2017_bread_diet.sample_S16_W2_s_End	NA	NA	NA	Israel	Control	Korem_2017_bread_diet	Middle East & North Africa
Korem_2017_bread_diet.sample_S16_W2_s_Start	NA	NA	NA	Israel	Control	Korem_2017_bread_diet	Middle East & North Africa
Korem_2017_bread_diet.sample_S17_W1_s_End	NA	NA	NA	Israel	Control	Korem_2017_bread_diet	Middle East & North Africa
Korem_2017_bread_diet.sample_S17_W1_s_Start	NA	NA	NA	Israel	Control	Korem_2017_bread_diet	Middle East & North Africa
Korem_2017_bread_diet.sample_S17_W2_w_End	NA	NA	NA	Israel	Control	Korem_2017_bread_diet	Middle East & North Africa
Korem_2017_bread_diet.sample_S17_W2_w_Start	NA	NA	NA	Israel	Control	Korem_2017_bread_diet	Middle East & North Africa
Korem_2017_bread_diet.sample_S18_W1_s_End	NA	NA	NA	Israel	Control	Korem_2017_bread_diet	Middle East & North Africa
Korem_2017_bread_diet.sample_S18_W1_s_Start	NA	NA	NA	Israel	Control	Korem_2017_bread_diet	Middle East & North Africa
Korem_2017_bread_diet.sample_S18_W2_w_End	NA	NA	NA	Israel	Control	Korem_2017_bread_diet	Middle East & North Africa
Korem_2017_bread_diet.sample_S18_W2_w_Start	NA	NA	NA	Israel	Control	Korem_2017_bread_diet	Middle East & North Africa
Korem_2017_bread_diet.sample_S19_W1_s_End	NA	NA	NA	Israel	Control	Korem_2017_bread_diet	Middle East & North Africa
Korem_2017_bread_diet.sample_S19_W1_s_Start	NA	NA	NA	Israel	Control	Korem_2017_bread_diet	Middle East & North Africa
Korem_2017_bread_diet.sample_S19_W2_w_End	NA	NA	NA	Israel	Control	Korem_2017_bread_diet	Middle East & North Africa
Korem_2017_bread_diet.sample_S19_W2_w_Start	NA	NA	NA	Israel	Control	Korem_2017_bread_diet	Middle East & North Africa
Korem_2017_bread_diet.sample_S2_W1_s_End	NA	NA	NA	Israel	Control	Korem_2017_bread_diet	Middle East & North Africa
Korem_2017_bread_diet.sample_S2_W1_s_Start	NA	NA	NA	Israel	Control	Korem_2017_bread_diet	Middle East & North Africa
Korem_2017_bread_diet.sample_S2_W2_w_End	NA	NA	NA	Israel	Control	Korem_2017_bread_diet	Middle East & North Africa
Korem_2017_bread_diet.sample_S2_W2_w_Start	NA	NA	NA	Israel	Control	Korem_2017_bread_diet	Middle East & North Africa
Korem_2017_bread_diet.sample_S20_W1_s_End	NA	NA	NA	Israel	Control	Korem_2017_bread_diet	Middle East & North Africa
Korem_2017_bread_diet.sample_S20_W1_s_Start	NA	NA	NA	Israel	Control	Korem_2017_bread_diet	Middle East & North Africa
Korem_2017_bread_diet.sample_S20_W2_w_End	NA	NA	NA	Israel	Control	Korem_2017_bread_diet	Middle East & North Africa
Korem_2017_bread_diet.sample_S20_W2_w_Start	NA	NA	NA	Israel	Control	Korem_2017_bread_diet	Middle East & North Africa
Korem_2017_bread_diet.sample_S3_W2_s_End	NA	NA	NA	Israel	Control	Korem_2017_bread_diet	Middle East & North Africa
Korem_2017_bread_diet.sample_S3_W2_s_Start	NA	NA	NA	Israel	Control	Korem_2017_bread_diet	Middle East & North Africa
Korem_2017_bread_diet.sample_S4_W1_w_End	NA	NA	NA	Israel	Control	Korem_2017_bread_diet	Middle East & North Africa
Korem_2017_bread_diet.sample_S4_W1_w_Start	NA	NA	NA	Israel	Control	Korem_2017_bread_diet	Middle East & North Africa
Korem_2017_bread_diet.sample_S4_W2_s_End	NA	NA	NA	Israel	Control	Korem_2017_bread_diet	Middle East & North Africa
Korem_2017_bread_diet.sample_S4_W2_s_Start	NA	NA	NA	Israel	Control	Korem_2017_bread_diet	Middle East & North Africa
Korem_2017_bread_diet.sample_S5_W1_s_End	NA	NA	NA	Israel	Control	Korem_2017_bread_diet	Middle East & North Africa
Korem_2017_bread_diet.sample_S5_W1_s_Start	NA	NA	NA	Israel	Control	Korem_2017_bread_diet	Middle East & North Africa
Korem_2017_bread_diet.sample_S5_W2_w_End	NA	NA	NA	Israel	Control	Korem_2017_bread_diet	Middle East & North Africa
Korem_2017_bread_diet.sample_S5_W2_w_Start	NA	NA	NA	Israel	Control	Korem_2017_bread_diet	Middle East & North Africa
Korem_2017_bread_diet.sample_S6_W1_w_End	NA	NA	NA	Israel	Control	Korem_2017_bread_diet	Middle East & North Africa
Korem_2017_bread_diet.sample_S6_W1_w_Start	NA	NA	NA	Israel	Control	Korem_2017_bread_diet	Middle East & North Africa
Korem_2017_bread_diet.sample_S6_W2_s_End	NA	NA	NA	Israel	Control	Korem_2017_bread_diet	Middle East & North Africa
Korem_2017_bread_diet.sample_S6_W2_s_Start	NA	NA	NA	Israel	Control	Korem_2017_bread_diet	Middle East & North Africa
Korem_2017_bread_diet.sample_S7_W1_w_End	NA	NA	NA	Israel	Control	Korem_2017_bread_diet	Middle East & North Africa
Korem_2017_bread_diet.sample_S7_W1_w_Start	NA	NA	NA	Israel	Control	Korem_2017_bread_diet	Middle East & North Africa
Korem_2017_bread_diet.sample_S7_W2_s_End	NA	NA	NA	Israel	Control	Korem_2017_bread_diet	Middle East & North Africa
Korem_2017_bread_diet.sample_S7_W2_s_Start	NA	NA	NA	Israel	Control	Korem_2017_bread_diet	Middle East & North Africa
Korem_2017_bread_diet.sample_S8_W1_w_End	NA	NA	NA	Israel	Control	Korem_2017_bread_diet	Middle East & North Africa
Korem_2017_bread_diet.sample_S8_W1_w_Start	NA	NA	NA	Israel	Control	Korem_2017_bread_diet	Middle East & North Africa
Korem_2017_bread_diet.sample_S8_W2_s_End	NA	NA	NA	Israel	Control	Korem_2017_bread_diet	Middle East & North Africa
Korem_2017_bread_diet.sample_S8_W2_s_Start	NA	NA	NA	Israel	Control	Korem_2017_bread_diet	Middle East & North Africa
Korem_2017_bread_diet.sample_S9_W1_w_End	NA	NA	NA	Israel	Control	Korem_2017_bread_diet	Middle East & North Africa
Korem_2017_bread_diet.sample_S9_W1_w_Start	NA	NA	NA	Israel	Control	Korem_2017_bread_diet	Middle East & North Africa
Korem_2017_bread_diet.sample_S9_W2_s_End	NA	NA	NA	Israel	Control	Korem_2017_bread_diet	Middle East & North Africa
Korem_2017_bread_diet.sample_S9_W2_s_Start	NA	NA	NA	Israel	Control	Korem_2017_bread_diet	Middle East & North Africa
Korpela_2018_mothers_infants.1062629-24-0-0	NA	31	NA	Netherlands	Control	Korpela_2018_mothers_infants	Europe & Central Asia
Korpela_2018_mothers_infants.1062629-24-28-0	NA	31	NA	Netherlands	Control	Korpela_2018_mothers_infants	Europe & Central Asia
Korpela_2018_mothers_infants.1062629-24-7-0	NA	31	NA	Netherlands	Control	Korpela_2018_mothers_infants	Europe & Central Asia
Korpela_2018_mothers_infants.1062630-24-28-0	NA	31	NA	Netherlands	Control	Korpela_2018_mothers_infants	Europe & Central Asia
Korpela_2018_mothers_infants.1062630-24-7-0	NA	31	NA	Netherlands	Control	Korpela_2018_mothers_infants	Europe & Central Asia
Korpela_2018_mothers_infants.1089272-24-0-0	male	53	NA	Netherlands	Control	Korpela_2018_mothers_infants	Europe & Central Asia
Korpela_2018_mothers_infants.1089272-24-28-0	male	53.0767	NA	Netherlands	Control	Korpela_2018_mothers_infants	Europe & Central Asia
Korpela_2018_mothers_infants.1089272-24-7-0	male	53.0192	NA	Netherlands	Control	Korpela_2018_mothers_infants	Europe & Central Asia
Korpela_2018_mothers_infants.1089273-24-0-0	female	53	NA	Netherlands	Control	Korpela_2018_mothers_infants	Europe & Central Asia
Korpela_2018_mothers_infants.1089273-24-28-0	female	53.0767	NA	Netherlands	Control	Korpela_2018_mothers_infants	Europe & Central Asia
Korpela_2018_mothers_infants.1089273-24-7-0	female	53.0192	NA	Netherlands	Control	Korpela_2018_mothers_infants	Europe & Central Asia
Korpela_2018_mothers_infants.1089274-24-0-0	NA	22	NA	Netherlands	Control	Korpela_2018_mothers_infants	Europe & Central Asia
Korpela_2018_mothers_infants.1089274-24-28-0	NA	22.0767	NA	Netherlands	Control	Korpela_2018_mothers_infants	Europe & Central Asia
Korpela_2018_mothers_infants.1089274-24-7-0	NA	22.0192	NA	Netherlands	Control	Korpela_2018_mothers_infants	Europe & Central Asia
Korpela_2018_mothers_infants.1089275-24-0-0	NA	22	NA	Netherlands	Control	Korpela_2018_mothers_infants	Europe & Central Asia
Korpela_2018_mothers_infants.1089275-24-28-0	NA	22.0767	NA	Netherlands	Control	Korpela_2018_mothers_infants	Europe & Central Asia
Korpela_2018_mothers_infants.1089275-24-7-0	NA	22.0192	NA	Netherlands	Control	Korpela_2018_mothers_infants	Europe & Central Asia
Korpela_2018_mothers_infants.1089277-24-0-0	male	53	NA	Netherlands	Control	Korpela_2018_mothers_infants	Europe & Central Asia
Korpela_2018_mothers_infants.1089277-24-28-0	male	53.0767	NA	Netherlands	Control	Korpela_2018_mothers_infants	Europe & Central Asia
Korpela_2018_mothers_infants.1089277-24-7-0	male	53.0192	NA	Netherlands	Control	Korpela_2018_mothers_infants	Europe & Central Asia
Korpela_2018_mothers_infants.1089278-24-0-0	female	51	NA	Netherlands	Control	Korpela_2018_mothers_infants	Europe & Central Asia
Korpela_2018_mothers_infants.1089278-24-28-0	female	51.0767	NA	Netherlands	Control	Korpela_2018_mothers_infants	Europe & Central Asia
Korpela_2018_mothers_infants.1089278-24-7-0	female	51.0192	NA	Netherlands	Control	Korpela_2018_mothers_infants	Europe & Central Asia
Korpela_2018_mothers_infants.1089279-24-0-0	NA	23	NA	Netherlands	Control	Korpela_2018_mothers_infants	Europe & Central Asia
Korpela_2018_mothers_infants.1089279-24-28-0	NA	23.0767	NA	Netherlands	Control	Korpela_2018_mothers_infants	Europe & Central Asia
Korpela_2018_mothers_infants.1089279-24-7-0	NA	23.0192	NA	Netherlands	Control	Korpela_2018_mothers_infants	Europe & Central Asia
Kostic_2015_infants_T1D.K10.10	female	3.09863	NA	Finland	Control	Kostic_2015_infants_T1D	Europe & Central Asia
Kostic_2015_infants_T1D.K13.7	female	3.37808	NA	Finland	Control	Kostic_2015_infants_T1D	Europe & Central Asia
Kovtun_2020_autism.sample_AC_10	male	9	NA	Russia	Autism spectrum disorder	Kovtun_2020_autism	Europe & Central Asia
Kovtun_2020_autism.sample_AC_11	male	4	NA	Russia	Autism spectrum disorder	Kovtun_2020_autism	Europe & Central Asia
Kovtun_2020_autism.sample_AC_13	male	4	NA	Russia	Autism spectrum disorder	Kovtun_2020_autism	Europe & Central Asia
Kovtun_2020_autism.sample_AC_14	male	8	NA	Russia	Autism spectrum disorder	Kovtun_2020_autism	Europe & Central Asia
Kovtun_2020_autism.sample_AC_18	male	4	NA	Russia	Autism spectrum disorder	Kovtun_2020_autism	Europe & Central Asia
Kovtun_2020_autism.sample_AC_19	male	4	NA	Russia	Autism spectrum disorder	Kovtun_2020_autism	Europe & Central Asia
Kovtun_2020_autism.sample_AC_22	female	4	NA	Russia	Autism spectrum disorder	Kovtun_2020_autism	Europe & Central Asia
Kovtun_2020_autism.sample_AC_25	male	4	NA	Russia	Autism spectrum disorder	Kovtun_2020_autism	Europe & Central Asia
Kovtun_2020_autism.sample_AC_28	male	4	NA	Russia	Autism spectrum disorder	Kovtun_2020_autism	Europe & Central Asia
Kovtun_2020_autism.sample_AC_30	male	4	NA	Russia	Autism spectrum disorder	Kovtun_2020_autism	Europe & Central Asia
Kovtun_2020_autism.sample_AC_4	male	4	NA	Russia	Autism spectrum disorder	Kovtun_2020_autism	Europe & Central Asia
Kovtun_2020_autism.sample_AC_6	male	7	NA	Russia	Autism spectrum disorder	Kovtun_2020_autism	Europe & Central Asia
Kovtun_2020_autism.sample_AC_7	female	9	NA	Russia	Autism spectrum disorder	Kovtun_2020_autism	Europe & Central Asia
Kovtun_2020_autism.sample_AC_8	male	7	NA	Russia	Autism spectrum disorder	Kovtun_2020_autism	Europe & Central Asia
Kovtun_2020_autism.sample_HC_1	NA	NA	NA	Russia	Control	Kovtun_2020_autism	Europe & Central Asia
Kovtun_2020_autism.sample_HC_11	male	4	NA	Russia	Control	Kovtun_2020_autism	Europe & Central Asia
Kovtun_2020_autism.sample_HC_2	NA	NA	NA	Russia	Control	Kovtun_2020_autism	Europe & Central Asia
Kovtun_2020_autism.sample_HC_3	NA	NA	NA	Russia	Control	Kovtun_2020_autism	Europe & Central Asia
Kovtun_2020_autism.sample_HC_4	NA	NA	NA	Russia	Control	Kovtun_2020_autism	Europe & Central Asia
Kovtun_2020_autism.sample_HC_5	NA	NA	NA	Russia	Control	Kovtun_2020_autism	Europe & Central Asia
Kovtun_2022_depression.HC_1	male	45	28	Russia	Control	Kovtun_2022_depression	Europe & Central Asia
Kovtun_2022_depression.HC_10	female	25	23	Russia	Control	Kovtun_2022_depression	Europe & Central Asia
Kovtun_2022_depression.HC_11	female	24	19	Russia	Control	Kovtun_2022_depression	Europe & Central Asia
Kovtun_2022_depression.HC_12	female	25	22	Russia	Control	Kovtun_2022_depression	Europe & Central Asia
Kovtun_2022_depression.HC_13	male	30	27	Russia	Control	Kovtun_2022_depression	Europe & Central Asia
Kovtun_2022_depression.HC_14	female	45	21	Russia	Control	Kovtun_2022_depression	Europe & Central Asia
Kovtun_2022_depression.HC_15	female	24	21	Russia	Control	Kovtun_2022_depression	Europe & Central Asia
Kovtun_2022_depression.HC_16	male	25	25	Russia	Control	Kovtun_2022_depression	Europe & Central Asia
Kovtun_2022_depression.HC_17	male	40	22	Russia	Control	Kovtun_2022_depression	Europe & Central Asia
Kovtun_2022_depression.HC_18	female	50	26	Russia	Control	Kovtun_2022_depression	Europe & Central Asia
Kovtun_2022_depression.HC_19	male	22	22	Russia	Control	Kovtun_2022_depression	Europe & Central Asia
Kovtun_2022_depression.HC_2	male	44	30	Russia	Control	Kovtun_2022_depression	Europe & Central Asia
Kovtun_2022_depression.HC_20	male	21	30	Russia	Control	Kovtun_2022_depression	Europe & Central Asia
Kovtun_2022_depression.HC_21	female	38	NA	Russia	Control	Kovtun_2022_depression	Europe & Central Asia
Kovtun_2022_depression.HC_22	male	39	NA	Russia	Control	Kovtun_2022_depression	Europe & Central Asia
Kovtun_2022_depression.HC_23	female	31	NA	Russia	Control	Kovtun_2022_depression	Europe & Central Asia
Kovtun_2022_depression.HC_24	male	35	NA	Russia	Control	Kovtun_2022_depression	Europe & Central Asia
Kovtun_2022_depression.HC_25	male	40	NA	Russia	Control	Kovtun_2022_depression	Europe & Central Asia
Kovtun_2022_depression.HC_27	male	28	NA	Russia	Control	Kovtun_2022_depression	Europe & Central Asia
Kovtun_2022_depression.HC_28	female	37	25	Russia	Control	Kovtun_2022_depression	Europe & Central Asia
Kovtun_2022_depression.HC_3	male	18	NA	Russia	Control	Kovtun_2022_depression	Europe & Central Asia
Kovtun_2022_depression.HC_30	female	20	19	Russia	Control	Kovtun_2022_depression	Europe & Central Asia
Kovtun_2022_depression.HC_31	male	40	39	Russia	Control	Kovtun_2022_depression	Europe & Central Asia
Kovtun_2022_depression.HC_32	female	35	22	Russia	Control	Kovtun_2022_depression	Europe & Central Asia
Kovtun_2022_depression.HC_33	female	21	NA	Russia	Control	Kovtun_2022_depression	Europe & Central Asia
Kovtun_2022_depression.HC_34	female	35	32	Russia	Control	Kovtun_2022_depression	Europe & Central Asia
Kovtun_2022_depression.HC_35	male	52	31	Russia	Control	Kovtun_2022_depression	Europe & Central Asia
Kovtun_2022_depression.HC_36	male	49	NA	Russia	Control	Kovtun_2022_depression	Europe & Central Asia
Kovtun_2022_depression.HC_37	male	48	NA	Russia	Control	Kovtun_2022_depression	Europe & Central Asia
Kovtun_2022_depression.HC_38	male	54	25	Russia	Control	Kovtun_2022_depression	Europe & Central Asia
Kovtun_2022_depression.HC_39	female	47	23	Russia	Control	Kovtun_2022_depression	Europe & Central Asia
Kovtun_2022_depression.HC_4	male	33	26	Russia	Control	Kovtun_2022_depression	Europe & Central Asia
Kovtun_2022_depression.HC_40	female	46	NA	Russia	Control	Kovtun_2022_depression	Europe & Central Asia
Kovtun_2022_depression.HC_5	female	24	22	Russia	Control	Kovtun_2022_depression	Europe & Central Asia
Kovtun_2022_depression.HC_6	female	24	22	Russia	Control	Kovtun_2022_depression	Europe & Central Asia
Kovtun_2022_depression.HC_7	male	24	23	Russia	Control	Kovtun_2022_depression	Europe & Central Asia
Kovtun_2022_depression.HC_8	female	29	19	Russia	Control	Kovtun_2022_depression	Europe & Central Asia
Kovtun_2022_depression.HC_9	female	25	18	Russia	Control	Kovtun_2022_depression	Europe & Central Asia
Kovtun_2022_depression.PD_10	male	18	16	Russia	Depression	Kovtun_2022_depression	Europe & Central Asia
Kovtun_2022_depression.PD_11	female	25	17	Russia	Depression	Kovtun_2022_depression	Europe & Central Asia
Kovtun_2022_depression.PD_12	male	25	34	Russia	Depression	Kovtun_2022_depression	Europe & Central Asia
Kovtun_2022_depression.PD_13	female	22	23	Russia	Depression	Kovtun_2022_depression	Europe & Central Asia
Kovtun_2022_depression.PD_14	female	20	18	Russia	Depression	Kovtun_2022_depression	Europe & Central Asia
Kovtun_2022_depression.PD_15	male	37	23	Russia	Depression	Kovtun_2022_depression	Europe & Central Asia
Kovtun_2022_depression.PD_16	male	38	20	Russia	Depression	Kovtun_2022_depression	Europe & Central Asia
Kovtun_2022_depression.PD_17	female	18	19	Russia	Depression	Kovtun_2022_depression	Europe & Central Asia
Kovtun_2022_depression.PD_18	male	43	26	Russia	Depression	Kovtun_2022_depression	Europe & Central Asia
Kovtun_2022_depression.PD_19	male	19	24	Russia	Depression	Kovtun_2022_depression	Europe & Central Asia
Kovtun_2022_depression.PD_2	male	38	27	Russia	Depression	Kovtun_2022_depression	Europe & Central Asia
Kovtun_2022_depression.PD_20	female	24	21	Russia	Depression	Kovtun_2022_depression	Europe & Central Asia
Kovtun_2022_depression.PD_21	male	24	20	Russia	Depression	Kovtun_2022_depression	Europe & Central Asia
Kovtun_2022_depression.PD_22	male	20	23	Russia	Depression	Kovtun_2022_depression	Europe & Central Asia
Kovtun_2022_depression.PD_23	female	30	18	Russia	Depression	Kovtun_2022_depression	Europe & Central Asia
Kovtun_2022_depression.PD_24	male	18	19	Russia	Depression	Kovtun_2022_depression	Europe & Central Asia
Kovtun_2022_depression.PD_25	male	35	33	Russia	Depression	Kovtun_2022_depression	Europe & Central Asia
Kovtun_2022_depression.PD_26	female	19	20	Russia	Depression	Kovtun_2022_depression	Europe & Central Asia
Kovtun_2022_depression.PD_27	male	42	33	Russia	Depression	Kovtun_2022_depression	Europe & Central Asia
Kovtun_2022_depression.PD_28	female	45	19	Russia	Depression	Kovtun_2022_depression	Europe & Central Asia
Kovtun_2022_depression.PD_29	female	28	23	Russia	Bipolar disorder	Kovtun_2022_depression	Europe & Central Asia
Kovtun_2022_depression.PD_3	female	25	20	Russia	Depression	Kovtun_2022_depression	Europe & Central Asia
Kovtun_2022_depression.PD_30	male	53	26	Russia	Depression	Kovtun_2022_depression	Europe & Central Asia
Kovtun_2022_depression.PD_31	male	25	19	Russia	Depression	Kovtun_2022_depression	Europe & Central Asia
Kovtun_2022_depression.PD_32	female	43	22	Russia	Depression	Kovtun_2022_depression	Europe & Central Asia
Kovtun_2022_depression.PD_33	female	25	22	Russia	Depression	Kovtun_2022_depression	Europe & Central Asia
Kovtun_2022_depression.PD_34	female	23	21	Russia	Depression	Kovtun_2022_depression	Europe & Central Asia
Kovtun_2022_depression.PD_35	female	35	24	Russia	Depression	Kovtun_2022_depression	Europe & Central Asia
Kovtun_2022_depression.PD_36	female	19	20	Russia	Depression	Kovtun_2022_depression	Europe & Central Asia
Kovtun_2022_depression.PD_37	female	40	22	Russia	Depression	Kovtun_2022_depression	Europe & Central Asia
Kovtun_2022_depression.PD_4	male	29	18	Russia	Depression	Kovtun_2022_depression	Europe & Central Asia
Kovtun_2022_depression.PD_5	male	49	25	Russia	Depression	Kovtun_2022_depression	Europe & Central Asia
Kovtun_2022_depression.PD_6	female	36	18	Russia	Depression	Kovtun_2022_depression	Europe & Central Asia
Kovtun_2022_depression.PD_7	male	22	30	Russia	Depression	Kovtun_2022_depression	Europe & Central Asia
Kovtun_2022_depression.PD_8	male	49	27	Russia	Depression	Kovtun_2022_depression	Europe & Central Asia
Kovtun_2022_depression.PD_9	female	50	16	Russia	Depression	Kovtun_2022_depression	Europe & Central Asia
Kuang_2019_gestational_diabetes.sample_C001	female	30	28.1	China	Gestational diabetes mellitus	Kuang_2019_gestational_diabetes	East Asia & Pacific
Kuang_2019_gestational_diabetes.sample_C002	female	29	23.8	China	Gestational diabetes mellitus	Kuang_2019_gestational_diabetes	East Asia & Pacific
Kuang_2019_gestational_diabetes.sample_C006	female	29	20.2	China	Control	Kuang_2019_gestational_diabetes	East Asia & Pacific
Kuang_2019_gestational_diabetes.sample_C008	female	26	20.5	China	Control	Kuang_2019_gestational_diabetes	East Asia & Pacific
Kuang_2019_gestational_diabetes.sample_C011	female	32	NA	China	Control	Kuang_2019_gestational_diabetes	East Asia & Pacific
Kuang_2019_gestational_diabetes.sample_C012	female	20	18.6	China	Control	Kuang_2019_gestational_diabetes	East Asia & Pacific
Kuang_2019_gestational_diabetes.sample_C013	female	25	19.5	China	Control	Kuang_2019_gestational_diabetes	East Asia & Pacific
Kuang_2019_gestational_diabetes.sample_C014	female	36	18.9	China	Gestational diabetes mellitus	Kuang_2019_gestational_diabetes	East Asia & Pacific
Kuang_2019_gestational_diabetes.sample_C015	female	39	18.8	China	Gestational diabetes mellitus	Kuang_2019_gestational_diabetes	East Asia & Pacific
Kuang_2019_gestational_diabetes.sample_C016	female	28	19.9	China	Control	Kuang_2019_gestational_diabetes	East Asia & Pacific
Kuang_2019_gestational_diabetes.sample_C018	female	33	25.7	China	Control	Kuang_2019_gestational_diabetes	East Asia & Pacific
Kuang_2019_gestational_diabetes.sample_C019	female	28	18.4	China	Control	Kuang_2019_gestational_diabetes	East Asia & Pacific
Kuang_2019_gestational_diabetes.sample_C021	female	28	21.5	China	Gestational diabetes mellitus	Kuang_2019_gestational_diabetes	East Asia & Pacific
Kuang_2019_gestational_diabetes.sample_C022	female	31	21.4	China	Control	Kuang_2019_gestational_diabetes	East Asia & Pacific
Kuang_2019_gestational_diabetes.sample_C023	female	29	19.3	China	Control	Kuang_2019_gestational_diabetes	East Asia & Pacific
Kuang_2019_gestational_diabetes.sample_C026	female	30	17.1	China	Control	Kuang_2019_gestational_diabetes	East Asia & Pacific
Kuang_2019_gestational_diabetes.sample_C043	female	28	20.1	China	Control	Kuang_2019_gestational_diabetes	East Asia & Pacific
Kuang_2019_gestational_diabetes.sample_C048	female	36	26.3	China	Control	Kuang_2019_gestational_diabetes	East Asia & Pacific
Kuang_2019_gestational_diabetes.sample_C052	female	31	20.7	China	Control	Kuang_2019_gestational_diabetes	East Asia & Pacific
Kuang_2019_gestational_diabetes.sample_C053	female	29	18.2	China	Control	Kuang_2019_gestational_diabetes	East Asia & Pacific
Kuang_2019_gestational_diabetes.sample_C054	female	29	21	China	Control	Kuang_2019_gestational_diabetes	East Asia & Pacific
Kuang_2019_gestational_diabetes.sample_C058	female	32	22.5	China	Gestational diabetes mellitus	Kuang_2019_gestational_diabetes	East Asia & Pacific
Kuang_2019_gestational_diabetes.sample_C072	female	26	NA	China	Control	Kuang_2019_gestational_diabetes	East Asia & Pacific
Kuang_2019_gestational_diabetes.sample_C074	female	31	21.2	China	Control	Kuang_2019_gestational_diabetes	East Asia & Pacific
Kuang_2019_gestational_diabetes.sample_C078	female	35	NA	China	Gestational diabetes mellitus	Kuang_2019_gestational_diabetes	East Asia & Pacific
Kuang_2019_gestational_diabetes.sample_C082	female	35	21.2	China	Control	Kuang_2019_gestational_diabetes	East Asia & Pacific
Kuang_2019_gestational_diabetes.sample_C089	female	28	26.7	China	Gestational diabetes mellitus	Kuang_2019_gestational_diabetes	East Asia & Pacific
Kuang_2019_gestational_diabetes.sample_C090	female	30	22	China	Gestational diabetes mellitus	Kuang_2019_gestational_diabetes	East Asia & Pacific
Kuang_2019_gestational_diabetes.sample_C093	female	24	NA	China	Control	Kuang_2019_gestational_diabetes	East Asia & Pacific
Kuang_2019_gestational_diabetes.sample_C100	female	31	20.6	China	Gestational diabetes mellitus	Kuang_2019_gestational_diabetes	East Asia & Pacific
Kuang_2019_gestational_diabetes.sample_C102	female	24	21.1	China	Control	Kuang_2019_gestational_diabetes	East Asia & Pacific
Kuang_2019_gestational_diabetes.sample_C104	female	24	19.8	China	Control	Kuang_2019_gestational_diabetes	East Asia & Pacific
Kuang_2019_gestational_diabetes.sample_C107	female	29	18.4	China	Gestational diabetes mellitus	Kuang_2019_gestational_diabetes	East Asia & Pacific
Kuang_2019_gestational_diabetes.sample_C110	female	34	18.7	China	Control	Kuang_2019_gestational_diabetes	East Asia & Pacific
Kuang_2019_gestational_diabetes.sample_C112	female	28	20.2	China	Control	Kuang_2019_gestational_diabetes	East Asia & Pacific
Kuang_2019_gestational_diabetes.sample_C114	female	34	24.3	China	Gestational diabetes mellitus	Kuang_2019_gestational_diabetes	East Asia & Pacific
Kuang_2019_gestational_diabetes.sample_C116	female	25	18.6	China	Gestational diabetes mellitus	Kuang_2019_gestational_diabetes	East Asia & Pacific
Kuang_2019_gestational_diabetes.sample_C119	female	30	17.7	China	Control	Kuang_2019_gestational_diabetes	East Asia & Pacific
Kuang_2019_gestational_diabetes.sample_C120	female	30	19.1	China	Control	Kuang_2019_gestational_diabetes	East Asia & Pacific
Kuang_2019_gestational_diabetes.sample_C131	female	31	17.8	China	Control	Kuang_2019_gestational_diabetes	East Asia & Pacific
Kuang_2019_gestational_diabetes.sample_C132	female	27	19.8	China	Gestational diabetes mellitus	Kuang_2019_gestational_diabetes	East Asia & Pacific
Kuang_2019_gestational_diabetes.sample_C138	female	30	21.3	China	Control	Kuang_2019_gestational_diabetes	East Asia & Pacific
Kuang_2019_gestational_diabetes.sample_C145	female	30	20.3	China	Control	Kuang_2019_gestational_diabetes	East Asia & Pacific
Kuang_2019_gestational_diabetes.sample_C154	female	32	20.9	China	Gestational diabetes mellitus	Kuang_2019_gestational_diabetes	East Asia & Pacific
Kuang_2019_gestational_diabetes.sample_C155	female	31	NA	China	Gestational diabetes mellitus	Kuang_2019_gestational_diabetes	East Asia & Pacific
Kuang_2019_gestational_diabetes.sample_C157	female	29	24.3	China	Control	Kuang_2019_gestational_diabetes	East Asia & Pacific
Kuang_2019_gestational_diabetes.sample_C158	female	29	17.4	China	Control	Kuang_2019_gestational_diabetes	East Asia & Pacific
Kuang_2019_gestational_diabetes.sample_C162	female	27	16.6	China	Control	Kuang_2019_gestational_diabetes	East Asia & Pacific
Kuang_2019_gestational_diabetes.sample_C169	female	29	18.1	China	Control	Kuang_2019_gestational_diabetes	East Asia & Pacific
Kuang_2019_gestational_diabetes.sample_C177	female	31	27.3	China	Gestational diabetes mellitus	Kuang_2019_gestational_diabetes	East Asia & Pacific
Kuang_2019_gestational_diabetes.sample_C183	female	26	18.1	China	Control	Kuang_2019_gestational_diabetes	East Asia & Pacific
Kuang_2019_gestational_diabetes.sample_C189	female	25	18.4	China	Control	Kuang_2019_gestational_diabetes	East Asia & Pacific
Kuang_2019_gestational_diabetes.sample_C198	female	26	21.6	China	Control	Kuang_2019_gestational_diabetes	East Asia & Pacific
Kuang_2019_gestational_diabetes.sample_HC002	female	27	20.7	China	Gestational diabetes mellitus	Kuang_2019_gestational_diabetes	East Asia & Pacific
Laske_2022_Alzheimers_disease.1	female	72	21.8	Germany	Alzheimer's disease	Laske_2022_Alzheimers_disease	Europe & Central Asia
Laske_2022_Alzheimers_disease.10	female	51	NA	Germany	Alzheimer's disease	Laske_2022_Alzheimers_disease	Europe & Central Asia
Laske_2022_Alzheimers_disease.105	male	80	NA	Germany	Alzheimer's disease	Laske_2022_Alzheimers_disease	Europe & Central Asia
Laske_2022_Alzheimers_disease.106	male	77	NA	Germany	Alzheimer's disease	Laske_2022_Alzheimers_disease	Europe & Central Asia
Laske_2022_Alzheimers_disease.108	male	70	NA	Germany	Alzheimer's disease	Laske_2022_Alzheimers_disease	Europe & Central Asia
Laske_2022_Alzheimers_disease.110	female	68	NA	Germany	Alzheimer's disease	Laske_2022_Alzheimers_disease	Europe & Central Asia
Laske_2022_Alzheimers_disease.112	female	66	21.9	Germany	Control	Laske_2022_Alzheimers_disease	Europe & Central Asia
Laske_2022_Alzheimers_disease.113	male	77	24.6	Germany	Alzheimer's disease	Laske_2022_Alzheimers_disease	Europe & Central Asia
Laske_2022_Alzheimers_disease.115	male	67	NA	Germany	Alzheimer's disease	Laske_2022_Alzheimers_disease	Europe & Central Asia
Laske_2022_Alzheimers_disease.116	female	58	19.4	Germany	Alzheimer's disease	Laske_2022_Alzheimers_disease	Europe & Central Asia
Laske_2022_Alzheimers_disease.12	male	62	30.9	Germany	Alzheimer's disease	Laske_2022_Alzheimers_disease	Europe & Central Asia
Laske_2022_Alzheimers_disease.126	female	70	28.4	Germany	Control	Laske_2022_Alzheimers_disease	Europe & Central Asia
Laske_2022_Alzheimers_disease.127	female	75	27.6	Germany	Control	Laske_2022_Alzheimers_disease	Europe & Central Asia
Laske_2022_Alzheimers_disease.128	female	78	20.1	Germany	Alzheimer's disease	Laske_2022_Alzheimers_disease	Europe & Central Asia
Laske_2022_Alzheimers_disease.13	male	71	22.2	Germany	Alzheimer's disease	Laske_2022_Alzheimers_disease	Europe & Central Asia
Laske_2022_Alzheimers_disease.14	female	74	20.8	Germany	Alzheimer's disease	Laske_2022_Alzheimers_disease	Europe & Central Asia
Laske_2022_Alzheimers_disease.145	male	68	24.1	Germany	Alzheimer's disease	Laske_2022_Alzheimers_disease	Europe & Central Asia
Laske_2022_Alzheimers_disease.147	female	72	24.1	Germany	Control	Laske_2022_Alzheimers_disease	Europe & Central Asia
Laske_2022_Alzheimers_disease.150	female	73	37.8	Germany	Control	Laske_2022_Alzheimers_disease	Europe & Central Asia
Laske_2022_Alzheimers_disease.151	male	70	22	Germany	Alzheimer's disease	Laske_2022_Alzheimers_disease	Europe & Central Asia
Laske_2022_Alzheimers_disease.154	male	70	28.7	Germany	Control	Laske_2022_Alzheimers_disease	Europe & Central Asia
Laske_2022_Alzheimers_disease.157	male	73	24.4	Germany	Control	Laske_2022_Alzheimers_disease	Europe & Central Asia
Laske_2022_Alzheimers_disease.16	female	69	21.6	Germany	Alzheimer's disease	Laske_2022_Alzheimers_disease	Europe & Central Asia
Laske_2022_Alzheimers_disease.160	female	66	27.7	Germany	Control	Laske_2022_Alzheimers_disease	Europe & Central Asia
Laske_2022_Alzheimers_disease.162	female	77	24.5	Germany	Control	Laske_2022_Alzheimers_disease	Europe & Central Asia
Laske_2022_Alzheimers_disease.163	female	79	23.4	Germany	Control	Laske_2022_Alzheimers_disease	Europe & Central Asia
Laske_2022_Alzheimers_disease.165	female	67	23.7	Germany	Control	Laske_2022_Alzheimers_disease	Europe & Central Asia
Laske_2022_Alzheimers_disease.17	female	56	23.1	Germany	Alzheimer's disease	Laske_2022_Alzheimers_disease	Europe & Central Asia
Laske_2022_Alzheimers_disease.172	female	76	26.3	Germany	Control	Laske_2022_Alzheimers_disease	Europe & Central Asia
Laske_2022_Alzheimers_disease.174	female	70	22.6	Germany	Control	Laske_2022_Alzheimers_disease	Europe & Central Asia
Laske_2022_Alzheimers_disease.175	female	73	18.4	Germany	Control	Laske_2022_Alzheimers_disease	Europe & Central Asia
Laske_2022_Alzheimers_disease.18	male	59	25.5	Germany	Alzheimer's disease	Laske_2022_Alzheimers_disease	Europe & Central Asia
Laske_2022_Alzheimers_disease.181	male	79	28.8	Germany	Control	Laske_2022_Alzheimers_disease	Europe & Central Asia
Laske_2022_Alzheimers_disease.182	female	71	30.4	Germany	Control	Laske_2022_Alzheimers_disease	Europe & Central Asia
Laske_2022_Alzheimers_disease.183	male	71	23.4	Germany	Control	Laske_2022_Alzheimers_disease	Europe & Central Asia
Laske_2022_Alzheimers_disease.186	male	68	27.5	Germany	Control	Laske_2022_Alzheimers_disease	Europe & Central Asia
Laske_2022_Alzheimers_disease.187	male	78	24.1	Germany	Control	Laske_2022_Alzheimers_disease	Europe & Central Asia
Laske_2022_Alzheimers_disease.189	male	83	23.3	Germany	Control	Laske_2022_Alzheimers_disease	Europe & Central Asia
Laske_2022_Alzheimers_disease.19	female	61	38.3	Germany	Alzheimer's disease	Laske_2022_Alzheimers_disease	Europe & Central Asia
Laske_2022_Alzheimers_disease.194	female	67	26.9	Germany	Control	Laske_2022_Alzheimers_disease	Europe & Central Asia
Laske_2022_Alzheimers_disease.198	male	78	25.3	Germany	Control	Laske_2022_Alzheimers_disease	Europe & Central Asia
Laske_2022_Alzheimers_disease.2	male	73	23.8	Germany	Alzheimer's disease	Laske_2022_Alzheimers_disease	Europe & Central Asia
Laske_2022_Alzheimers_disease.20	female	57	21.3	Germany	Alzheimer's disease	Laske_2022_Alzheimers_disease	Europe & Central Asia
Laske_2022_Alzheimers_disease.203	female	78	20.5	Germany	Alzheimer's disease	Laske_2022_Alzheimers_disease	Europe & Central Asia
Laske_2022_Alzheimers_disease.205	male	73	19	Germany	Control	Laske_2022_Alzheimers_disease	Europe & Central Asia
Laske_2022_Alzheimers_disease.208	male	72	26.8	Germany	Control	Laske_2022_Alzheimers_disease	Europe & Central Asia
Laske_2022_Alzheimers_disease.209	female	73	25.1	Germany	Alzheimer's disease	Laske_2022_Alzheimers_disease	Europe & Central Asia
Laske_2022_Alzheimers_disease.212	male	80	28.4	Germany	Control	Laske_2022_Alzheimers_disease	Europe & Central Asia
Laske_2022_Alzheimers_disease.213	male	78	26.4	Germany	Control	Laske_2022_Alzheimers_disease	Europe & Central Asia
Laske_2022_Alzheimers_disease.218	male	77	27.8	Germany	Control	Laske_2022_Alzheimers_disease	Europe & Central Asia
Laske_2022_Alzheimers_disease.219	male	78	26.2	Germany	Control	Laske_2022_Alzheimers_disease	Europe & Central Asia
Laske_2022_Alzheimers_disease.220	female	69	23	Germany	Control	Laske_2022_Alzheimers_disease	Europe & Central Asia
Laske_2022_Alzheimers_disease.221	male	73	28.3	Germany	Control	Laske_2022_Alzheimers_disease	Europe & Central Asia
Laske_2022_Alzheimers_disease.222	male	77	29.9	Germany	Control	Laske_2022_Alzheimers_disease	Europe & Central Asia
Laske_2022_Alzheimers_disease.224	female	80	19.6	Germany	Control	Laske_2022_Alzheimers_disease	Europe & Central Asia
Laske_2022_Alzheimers_disease.225	female	73	21.6	Germany	Control	Laske_2022_Alzheimers_disease	Europe & Central Asia
Laske_2022_Alzheimers_disease.227	male	68	23.1	Germany	Control	Laske_2022_Alzheimers_disease	Europe & Central Asia
Laske_2022_Alzheimers_disease.229	female	70	22.6	Germany	Control	Laske_2022_Alzheimers_disease	Europe & Central Asia
Laske_2022_Alzheimers_disease.235	female	67	23.4	Germany	Control	Laske_2022_Alzheimers_disease	Europe & Central Asia
Laske_2022_Alzheimers_disease.236	male	71	26.6	Germany	Control	Laske_2022_Alzheimers_disease	Europe & Central Asia
Laske_2022_Alzheimers_disease.237	female	66	24.8	Germany	Control	Laske_2022_Alzheimers_disease	Europe & Central Asia
Laske_2022_Alzheimers_disease.238	male	68	27.2	Germany	Control	Laske_2022_Alzheimers_disease	Europe & Central Asia
Laske_2022_Alzheimers_disease.240	male	66	NA	Germany	Control	Laske_2022_Alzheimers_disease	Europe & Central Asia
Laske_2022_Alzheimers_disease.241	male	75	26.3	Germany	Control	Laske_2022_Alzheimers_disease	Europe & Central Asia
Laske_2022_Alzheimers_disease.242	female	76	20.8	Germany	Control	Laske_2022_Alzheimers_disease	Europe & Central Asia
Laske_2022_Alzheimers_disease.246	female	67	26.3	Germany	Control	Laske_2022_Alzheimers_disease	Europe & Central Asia
Laske_2022_Alzheimers_disease.247	female	74	22.6	Germany	Control	Laske_2022_Alzheimers_disease	Europe & Central Asia
Laske_2022_Alzheimers_disease.248	male	67	27.2	Germany	Control	Laske_2022_Alzheimers_disease	Europe & Central Asia
Laske_2022_Alzheimers_disease.249	male	70	26.6	Germany	Control	Laske_2022_Alzheimers_disease	Europe & Central Asia
Laske_2022_Alzheimers_disease.250	female	67	22.4	Germany	Control	Laske_2022_Alzheimers_disease	Europe & Central Asia
Laske_2022_Alzheimers_disease.254	female	69	26	Germany	Control	Laske_2022_Alzheimers_disease	Europe & Central Asia
Laske_2022_Alzheimers_disease.255	male	71	35.1	Germany	Control	Laske_2022_Alzheimers_disease	Europe & Central Asia
Laske_2022_Alzheimers_disease.26	male	73	NA	Germany	Control	Laske_2022_Alzheimers_disease	Europe & Central Asia
Laske_2022_Alzheimers_disease.262	male	68	29.3	Germany	Control	Laske_2022_Alzheimers_disease	Europe & Central Asia
Laske_2022_Alzheimers_disease.265	female	69	23.3	Germany	Control	Laske_2022_Alzheimers_disease	Europe & Central Asia
Laske_2022_Alzheimers_disease.266	female	73	18.6	Germany	Alzheimer's disease	Laske_2022_Alzheimers_disease	Europe & Central Asia
Laske_2022_Alzheimers_disease.268	male	66	23.7	Germany	Control	Laske_2022_Alzheimers_disease	Europe & Central Asia
Laske_2022_Alzheimers_disease.273	female	74	22.3	Germany	Control	Laske_2022_Alzheimers_disease	Europe & Central Asia
Laske_2022_Alzheimers_disease.275	male	65	27.2	Germany	Control	Laske_2022_Alzheimers_disease	Europe & Central Asia
Laske_2022_Alzheimers_disease.276	female	65	31.4	Germany	Control	Laske_2022_Alzheimers_disease	Europe & Central Asia
Laske_2022_Alzheimers_disease.277	female	67	22.4	Germany	Control	Laske_2022_Alzheimers_disease	Europe & Central Asia
Laske_2022_Alzheimers_disease.28	male	71	26.5	Germany	Alzheimer's disease	Laske_2022_Alzheimers_disease	Europe & Central Asia
Laske_2022_Alzheimers_disease.280	female	67	33.8	Germany	Control	Laske_2022_Alzheimers_disease	Europe & Central Asia
Laske_2022_Alzheimers_disease.281	male	77	22.3	Germany	Alzheimer's disease	Laske_2022_Alzheimers_disease	Europe & Central Asia
Laske_2022_Alzheimers_disease.282	female	71	33.6	Germany	Control	Laske_2022_Alzheimers_disease	Europe & Central Asia
Laske_2022_Alzheimers_disease.285	female	68	23.1	Germany	Control	Laske_2022_Alzheimers_disease	Europe & Central Asia
Laske_2022_Alzheimers_disease.286	male	68	24	Germany	Control	Laske_2022_Alzheimers_disease	Europe & Central Asia
Laske_2022_Alzheimers_disease.287	male	73	23.5	Germany	Control	Laske_2022_Alzheimers_disease	Europe & Central Asia
Laske_2022_Alzheimers_disease.29	male	61	NA	Germany	Alzheimer's disease	Laske_2022_Alzheimers_disease	Europe & Central Asia
Laske_2022_Alzheimers_disease.292	male	74	26.4	Germany	Control	Laske_2022_Alzheimers_disease	Europe & Central Asia
Laske_2022_Alzheimers_disease.294	female	66	24.1	Germany	Control	Laske_2022_Alzheimers_disease	Europe & Central Asia
Laske_2022_Alzheimers_disease.297	female	73	22.1	Germany	Control	Laske_2022_Alzheimers_disease	Europe & Central Asia
Laske_2022_Alzheimers_disease.298	male	68	25	Germany	Control	Laske_2022_Alzheimers_disease	Europe & Central Asia
Laske_2022_Alzheimers_disease.299	female	67	29.6	Germany	Control	Laske_2022_Alzheimers_disease	Europe & Central Asia
Laske_2022_Alzheimers_disease.3	female	72	20.1	Germany	Alzheimer's disease	Laske_2022_Alzheimers_disease	Europe & Central Asia
Laske_2022_Alzheimers_disease.301	male	60	30.9	Germany	Alzheimer's disease	Laske_2022_Alzheimers_disease	Europe & Central Asia
Laske_2022_Alzheimers_disease.304	female	78	22.7	Germany	Alzheimer's disease	Laske_2022_Alzheimers_disease	Europe & Central Asia
Laske_2022_Alzheimers_disease.305	male	72	26.8	Germany	Control	Laske_2022_Alzheimers_disease	Europe & Central Asia
Laske_2022_Alzheimers_disease.312	female	70	26.6	Germany	Control	Laske_2022_Alzheimers_disease	Europe & Central Asia
Laske_2022_Alzheimers_disease.319	male	79	24.8	Germany	Alzheimer's disease	Laske_2022_Alzheimers_disease	Europe & Central Asia
Laske_2022_Alzheimers_disease.32	female	82	24.9	Germany	Alzheimer's disease	Laske_2022_Alzheimers_disease	Europe & Central Asia
Laske_2022_Alzheimers_disease.320	female	66	NA	Germany	Control	Laske_2022_Alzheimers_disease	Europe & Central Asia
Laske_2022_Alzheimers_disease.324	female	67	19	Germany	Control	Laske_2022_Alzheimers_disease	Europe & Central Asia
Laske_2022_Alzheimers_disease.329	male	67	27.7	Germany	Alzheimer's disease	Laske_2022_Alzheimers_disease	Europe & Central Asia
Laske_2022_Alzheimers_disease.34	male	79	21.2	Germany	Alzheimer's disease	Laske_2022_Alzheimers_disease	Europe & Central Asia
Laske_2022_Alzheimers_disease.340	female	74	28.7	Germany	Alzheimer's disease	Laske_2022_Alzheimers_disease	Europe & Central Asia
Laske_2022_Alzheimers_disease.35	female	73	27.3	Germany	Alzheimer's disease	Laske_2022_Alzheimers_disease	Europe & Central Asia
Laske_2022_Alzheimers_disease.352	female	82	33.8	Germany	Alzheimer's disease	Laske_2022_Alzheimers_disease	Europe & Central Asia
Laske_2022_Alzheimers_disease.359	female	50	31.2	Germany	Alzheimer's disease	Laske_2022_Alzheimers_disease	Europe & Central Asia
Laske_2022_Alzheimers_disease.370	female	67	18.7	Germany	Alzheimer's disease	Laske_2022_Alzheimers_disease	Europe & Central Asia
Laske_2022_Alzheimers_disease.373	male	65	30.4	Germany	Alzheimer's disease	Laske_2022_Alzheimers_disease	Europe & Central Asia
Laske_2022_Alzheimers_disease.374	male	68	22.7	Germany	Alzheimer's disease	Laske_2022_Alzheimers_disease	Europe & Central Asia
Laske_2022_Alzheimers_disease.38	male	76	23.2	Germany	Alzheimer's disease	Laske_2022_Alzheimers_disease	Europe & Central Asia
Laske_2022_Alzheimers_disease.4	male	55	32.7	Germany	Alzheimer's disease	Laske_2022_Alzheimers_disease	Europe & Central Asia
Laske_2022_Alzheimers_disease.40	male	71	26.4	Germany	Alzheimer's disease	Laske_2022_Alzheimers_disease	Europe & Central Asia
Laske_2022_Alzheimers_disease.402	female	73	20.3	Germany	Control	Laske_2022_Alzheimers_disease	Europe & Central Asia
Laske_2022_Alzheimers_disease.403	male	68	NA	Germany	Control	Laske_2022_Alzheimers_disease	Europe & Central Asia
Laske_2022_Alzheimers_disease.406	female	66	26.8	Germany	Control	Laske_2022_Alzheimers_disease	Europe & Central Asia
Laske_2022_Alzheimers_disease.407	female	69	24	Germany	Control	Laske_2022_Alzheimers_disease	Europe & Central Asia
Laske_2022_Alzheimers_disease.408	female	77	29.4	Germany	Alzheimer's disease	Laske_2022_Alzheimers_disease	Europe & Central Asia
Laske_2022_Alzheimers_disease.41	male	80	24.5	Germany	Alzheimer's disease	Laske_2022_Alzheimers_disease	Europe & Central Asia
Laske_2022_Alzheimers_disease.412	male	64	27.7	Germany	Control	Laske_2022_Alzheimers_disease	Europe & Central Asia
Laske_2022_Alzheimers_disease.413	male	75	22.8	Germany	Control	Laske_2022_Alzheimers_disease	Europe & Central Asia
Laske_2022_Alzheimers_disease.418	male	77	20.1	Germany	Control	Laske_2022_Alzheimers_disease	Europe & Central Asia
Laske_2022_Alzheimers_disease.419	female	65	19.3	Germany	Control	Laske_2022_Alzheimers_disease	Europe & Central Asia
Laske_2022_Alzheimers_disease.42	female	71	19.6	Germany	Control	Laske_2022_Alzheimers_disease	Europe & Central Asia
Laske_2022_Alzheimers_disease.420	male	66	31	Germany	Control	Laske_2022_Alzheimers_disease	Europe & Central Asia
Laske_2022_Alzheimers_disease.421	female	66	48.2	Germany	Control	Laske_2022_Alzheimers_disease	Europe & Central Asia
Laske_2022_Alzheimers_disease.422	female	70	30.1	Germany	Control	Laske_2022_Alzheimers_disease	Europe & Central Asia
Laske_2022_Alzheimers_disease.423	female	70	23.6	Germany	Control	Laske_2022_Alzheimers_disease	Europe & Central Asia
Laske_2022_Alzheimers_disease.425	male	77	27.9	Germany	Control	Laske_2022_Alzheimers_disease	Europe & Central Asia
Laske_2022_Alzheimers_disease.427	male	73	25.9	Germany	Control	Laske_2022_Alzheimers_disease	Europe & Central Asia
Laske_2022_Alzheimers_disease.429	female	67	26.4	Germany	Control	Laske_2022_Alzheimers_disease	Europe & Central Asia
Laske_2022_Alzheimers_disease.43	male	55	26.8	Germany	Alzheimer's disease	Laske_2022_Alzheimers_disease	Europe & Central Asia
Laske_2022_Alzheimers_disease.431	male	82	24	Germany	Control	Laske_2022_Alzheimers_disease	Europe & Central Asia
Laske_2022_Alzheimers_disease.435	male	78	22	Germany	Alzheimer's disease	Laske_2022_Alzheimers_disease	Europe & Central Asia
Laske_2022_Alzheimers_disease.438	female	72	24.5	Germany	Alzheimer's disease	Laske_2022_Alzheimers_disease	Europe & Central Asia
Laske_2022_Alzheimers_disease.44	male	77	28.1	Germany	Alzheimer's disease	Laske_2022_Alzheimers_disease	Europe & Central Asia
Laske_2022_Alzheimers_disease.443	female	67	31.2	Germany	Control	Laske_2022_Alzheimers_disease	Europe & Central Asia
Laske_2022_Alzheimers_disease.444	male	73	20.8	Germany	Control	Laske_2022_Alzheimers_disease	Europe & Central Asia
Laske_2022_Alzheimers_disease.447	male	68	28.1	Germany	Control	Laske_2022_Alzheimers_disease	Europe & Central Asia
Laske_2022_Alzheimers_disease.45	male	75	27	Germany	Alzheimer's disease	Laske_2022_Alzheimers_disease	Europe & Central Asia
Laske_2022_Alzheimers_disease.451	male	72	37.1	Germany	Control	Laske_2022_Alzheimers_disease	Europe & Central Asia
Laske_2022_Alzheimers_disease.452	female	76	21	Germany	Control	Laske_2022_Alzheimers_disease	Europe & Central Asia
Laske_2022_Alzheimers_disease.453	male	68	25.2	Germany	Control	Laske_2022_Alzheimers_disease	Europe & Central Asia
Laske_2022_Alzheimers_disease.454	female	65	28.4	Germany	Control	Laske_2022_Alzheimers_disease	Europe & Central Asia
Laske_2022_Alzheimers_disease.456	female	67	24	Germany	Control	Laske_2022_Alzheimers_disease	Europe & Central Asia
Laske_2022_Alzheimers_disease.457	male	71	26.4	Germany	Control	Laske_2022_Alzheimers_disease	Europe & Central Asia
Laske_2022_Alzheimers_disease.458	female	74	30.1	Germany	Control	Laske_2022_Alzheimers_disease	Europe & Central Asia
Laske_2022_Alzheimers_disease.459	male	75	31.2	Germany	Alzheimer's disease	Laske_2022_Alzheimers_disease	Europe & Central Asia
Laske_2022_Alzheimers_disease.46	male	67	22.1	Germany	Alzheimer's disease	Laske_2022_Alzheimers_disease	Europe & Central Asia
Laske_2022_Alzheimers_disease.460	female	75	NA	Germany	Alzheimer's disease	Laske_2022_Alzheimers_disease	Europe & Central Asia
Laske_2022_Alzheimers_disease.461	male	78	21.5	Germany	Alzheimer's disease	Laske_2022_Alzheimers_disease	Europe & Central Asia
Laske_2022_Alzheimers_disease.463	male	68	27.2	Germany	Alzheimer's disease	Laske_2022_Alzheimers_disease	Europe & Central Asia
Laske_2022_Alzheimers_disease.468	male	63	21.6	Germany	Alzheimer's disease	Laske_2022_Alzheimers_disease	Europe & Central Asia
Laske_2022_Alzheimers_disease.469	female	67	24.2	Germany	Control	Laske_2022_Alzheimers_disease	Europe & Central Asia
Laske_2022_Alzheimers_disease.47	male	72	26.9	Germany	Alzheimer's disease	Laske_2022_Alzheimers_disease	Europe & Central Asia
Laske_2022_Alzheimers_disease.50	female	74	25.7	Germany	Alzheimer's disease	Laske_2022_Alzheimers_disease	Europe & Central Asia
Laske_2022_Alzheimers_disease.51	female	74	19.7	Germany	Alzheimer's disease	Laske_2022_Alzheimers_disease	Europe & Central Asia
Laske_2022_Alzheimers_disease.6	male	57	25.7	Germany	Alzheimer's disease	Laske_2022_Alzheimers_disease	Europe & Central Asia
Laske_2022_Alzheimers_disease.61	male	66	31.4	Germany	Alzheimer's disease	Laske_2022_Alzheimers_disease	Europe & Central Asia
Laske_2022_Alzheimers_disease.64	female	72	21.7	Germany	Control	Laske_2022_Alzheimers_disease	Europe & Central Asia
Laske_2022_Alzheimers_disease.65	female	63	24.9	Germany	Alzheimer's disease	Laske_2022_Alzheimers_disease	Europe & Central Asia
Laske_2022_Alzheimers_disease.66	female	57	22.2	Germany	Alzheimer's disease	Laske_2022_Alzheimers_disease	Europe & Central Asia
Laske_2022_Alzheimers_disease.67	female	71	22.1	Germany	Alzheimer's disease	Laske_2022_Alzheimers_disease	Europe & Central Asia
Laske_2022_Alzheimers_disease.7	female	57	24	Germany	Alzheimer's disease	Laske_2022_Alzheimers_disease	Europe & Central Asia
Laske_2022_Alzheimers_disease.72	male	61	20.8	Germany	Alzheimer's disease	Laske_2022_Alzheimers_disease	Europe & Central Asia
Laske_2022_Alzheimers_disease.77	male	55	23	Germany	Alzheimer's disease	Laske_2022_Alzheimers_disease	Europe & Central Asia
Laske_2022_Alzheimers_disease.80	male	70	28.7	Germany	Alzheimer's disease	Laske_2022_Alzheimers_disease	Europe & Central Asia
Laske_2022_Alzheimers_disease.81	female	67	23.9	Germany	Alzheimer's disease	Laske_2022_Alzheimers_disease	Europe & Central Asia
Laske_2022_Alzheimers_disease.87	male	82	26.1	Germany	Alzheimer's disease	Laske_2022_Alzheimers_disease	Europe & Central Asia
Laske_2022_Alzheimers_disease.89	female	49	18	Germany	Alzheimer's disease	Laske_2022_Alzheimers_disease	Europe & Central Asia
Laske_2022_Alzheimers_disease.9	female	53	34.2	Germany	Alzheimer's disease	Laske_2022_Alzheimers_disease	Europe & Central Asia
Laske_2022_Alzheimers_disease.93	female	59	26.1	Germany	Alzheimer's disease	Laske_2022_Alzheimers_disease	Europe & Central Asia
Laske_2022_Alzheimers_disease.97	male	72	33.2	Germany	Alzheimer's disease	Laske_2022_Alzheimers_disease	Europe & Central Asia
LeBastard_2019_ESBL.sample_1_S96	NA	NA	NA	France	Control	LeBastard_2019_ESBL	Europe & Central Asia
LeBastard_2019_ESBL.sample_100_S78	NA	NA	NA	France	Control	LeBastard_2019_ESBL	Europe & Central Asia
LeBastard_2019_ESBL.sample_104_S74	NA	NA	NA	France	Control	LeBastard_2019_ESBL	Europe & Central Asia
LeBastard_2019_ESBL.sample_105_S19	NA	NA	NA	France	Control	LeBastard_2019_ESBL	Europe & Central Asia
LeBastard_2019_ESBL.sample_109_S58	NA	NA	NA	France	Control	LeBastard_2019_ESBL	Europe & Central Asia
LeBastard_2019_ESBL.sample_111_S42	NA	NA	NA	France	Control	LeBastard_2019_ESBL	Europe & Central Asia
LeBastard_2019_ESBL.sample_115_S5	NA	NA	NA	France	Control	LeBastard_2019_ESBL	Europe & Central Asia
LeBastard_2019_ESBL.sample_116_S91	NA	NA	NA	France	Control	LeBastard_2019_ESBL	Europe & Central Asia
LeBastard_2019_ESBL.sample_120_S31	NA	NA	NA	France	Control	LeBastard_2019_ESBL	Europe & Central Asia
LeBastard_2019_ESBL.sample_122_S109	NA	NA	NA	France	Control	LeBastard_2019_ESBL	Europe & Central Asia
LeBastard_2019_ESBL.sample_123_S55	NA	NA	NA	France	Control	LeBastard_2019_ESBL	Europe & Central Asia
LeBastard_2019_ESBL.sample_124_S59	NA	NA	NA	France	Control	LeBastard_2019_ESBL	Europe & Central Asia
LeBastard_2019_ESBL.sample_128_S53	NA	NA	NA	France	Control	LeBastard_2019_ESBL	Europe & Central Asia
LeBastard_2019_ESBL.sample_13_S18	NA	NA	NA	France	Control	LeBastard_2019_ESBL	Europe & Central Asia
LeBastard_2019_ESBL.sample_130_S16	NA	NA	NA	France	Control	LeBastard_2019_ESBL	Europe & Central Asia
LeBastard_2019_ESBL.sample_131_S133	NA	NA	NA	France	Control	LeBastard_2019_ESBL	Europe & Central Asia
LeBastard_2019_ESBL.sample_133_S10	NA	NA	NA	France	Control	LeBastard_2019_ESBL	Europe & Central Asia
LeBastard_2019_ESBL.sample_134_S23	NA	NA	NA	France	Control	LeBastard_2019_ESBL	Europe & Central Asia
LeBastard_2019_ESBL.sample_135_S41	NA	NA	NA	France	Control	LeBastard_2019_ESBL	Europe & Central Asia
LeBastard_2019_ESBL.sample_136_S68	NA	NA	NA	France	Control	LeBastard_2019_ESBL	Europe & Central Asia
LeBastard_2019_ESBL.sample_137_S44	NA	NA	NA	France	Control	LeBastard_2019_ESBL	Europe & Central Asia
LeBastard_2019_ESBL.sample_140_S76	NA	NA	NA	France	Control	LeBastard_2019_ESBL	Europe & Central Asia
LeBastard_2019_ESBL.sample_142_S34	NA	NA	NA	France	Control	LeBastard_2019_ESBL	Europe & Central Asia
LeBastard_2019_ESBL.sample_144_S33	NA	NA	NA	France	Control	LeBastard_2019_ESBL	Europe & Central Asia
LeBastard_2019_ESBL.sample_146_S9	NA	NA	NA	France	Control	LeBastard_2019_ESBL	Europe & Central Asia
LeBastard_2019_ESBL.sample_147_S29	NA	NA	NA	France	Control	LeBastard_2019_ESBL	Europe & Central Asia
LeBastard_2019_ESBL.sample_15_S47	NA	NA	NA	France	Control	LeBastard_2019_ESBL	Europe & Central Asia
LeBastard_2019_ESBL.sample_152_S79	NA	NA	NA	France	Control	LeBastard_2019_ESBL	Europe & Central Asia
LeBastard_2019_ESBL.sample_159_S64	NA	NA	NA	France	Control	LeBastard_2019_ESBL	Europe & Central Asia
LeBastard_2019_ESBL.sample_161_S32	NA	NA	NA	France	Control	LeBastard_2019_ESBL	Europe & Central Asia
LeBastard_2019_ESBL.sample_162_S88	NA	NA	NA	France	Control	LeBastard_2019_ESBL	Europe & Central Asia
LeBastard_2019_ESBL.sample_169_S56	NA	NA	NA	France	Control	LeBastard_2019_ESBL	Europe & Central Asia
LeBastard_2019_ESBL.sample_17_S108	NA	NA	NA	France	Control	LeBastard_2019_ESBL	Europe & Central Asia
LeBastard_2019_ESBL.sample_170_S8	NA	NA	NA	France	Control	LeBastard_2019_ESBL	Europe & Central Asia
LeBastard_2019_ESBL.sample_173_S46	NA	NA	NA	France	Control	LeBastard_2019_ESBL	Europe & Central Asia
LeBastard_2019_ESBL.sample_175_S35	NA	NA	NA	France	Control	LeBastard_2019_ESBL	Europe & Central Asia
LeBastard_2019_ESBL.sample_176_S24	NA	NA	NA	France	Control	LeBastard_2019_ESBL	Europe & Central Asia
LeBastard_2019_ESBL.sample_178_S153	NA	NA	NA	France	Control	LeBastard_2019_ESBL	Europe & Central Asia
LeBastard_2019_ESBL.sample_18_S84	NA	NA	NA	France	Control	LeBastard_2019_ESBL	Europe & Central Asia
LeBastard_2019_ESBL.sample_180_S86	NA	NA	NA	France	Control	LeBastard_2019_ESBL	Europe & Central Asia
LeBastard_2019_ESBL.sample_186_S65	NA	NA	NA	France	Control	LeBastard_2019_ESBL	Europe & Central Asia
LeBastard_2019_ESBL.sample_190_S144	NA	NA	NA	France	Control	LeBastard_2019_ESBL	Europe & Central Asia
LeBastard_2019_ESBL.sample_191_S101	NA	NA	NA	France	Control	LeBastard_2019_ESBL	Europe & Central Asia
LeBastard_2019_ESBL.sample_193_S4	NA	NA	NA	France	Control	LeBastard_2019_ESBL	Europe & Central Asia
LeBastard_2019_ESBL.sample_195_S138	NA	NA	NA	France	Control	LeBastard_2019_ESBL	Europe & Central Asia
LeBastard_2019_ESBL.sample_196_S52	NA	NA	NA	France	Control	LeBastard_2019_ESBL	Europe & Central Asia
LeBastard_2019_ESBL.sample_198_S61	NA	NA	NA	France	Control	LeBastard_2019_ESBL	Europe & Central Asia
LeBastard_2019_ESBL.sample_2_S1	NA	NA	NA	France	Control	LeBastard_2019_ESBL	Europe & Central Asia
LeBastard_2019_ESBL.sample_20_S98	NA	NA	NA	France	Control	LeBastard_2019_ESBL	Europe & Central Asia
LeBastard_2019_ESBL.sample_200_S126	NA	NA	NA	France	Control	LeBastard_2019_ESBL	Europe & Central Asia
LeBastard_2019_ESBL.sample_201_S40	NA	NA	NA	France	Control	LeBastard_2019_ESBL	Europe & Central Asia
LeBastard_2019_ESBL.sample_203_S97	NA	NA	NA	France	Control	LeBastard_2019_ESBL	Europe & Central Asia
LeBastard_2019_ESBL.sample_204_S152	NA	NA	NA	France	Control	LeBastard_2019_ESBL	Europe & Central Asia
LeBastard_2019_ESBL.sample_205_S73	NA	NA	NA	France	Control	LeBastard_2019_ESBL	Europe & Central Asia
LeBastard_2019_ESBL.sample_207_S106	NA	NA	NA	France	Control	LeBastard_2019_ESBL	Europe & Central Asia
LeBastard_2019_ESBL.sample_208_S142	NA	NA	NA	France	Control	LeBastard_2019_ESBL	Europe & Central Asia
LeBastard_2019_ESBL.sample_209_S94	NA	NA	NA	France	Control	LeBastard_2019_ESBL	Europe & Central Asia
LeBastard_2019_ESBL.sample_211_S63	NA	NA	NA	France	Control	LeBastard_2019_ESBL	Europe & Central Asia
LeBastard_2019_ESBL.sample_212_S83	NA	NA	NA	France	Control	LeBastard_2019_ESBL	Europe & Central Asia
LeBastard_2019_ESBL.sample_213_S128	NA	NA	NA	France	Control	LeBastard_2019_ESBL	Europe & Central Asia
LeBastard_2019_ESBL.sample_214_S72	NA	NA	NA	France	Control	LeBastard_2019_ESBL	Europe & Central Asia
LeBastard_2019_ESBL.sample_215_S111	NA	NA	NA	France	Control	LeBastard_2019_ESBL	Europe & Central Asia
LeBastard_2019_ESBL.sample_217_S93	NA	NA	NA	France	Control	LeBastard_2019_ESBL	Europe & Central Asia
LeBastard_2019_ESBL.sample_219_S110	NA	NA	NA	France	Control	LeBastard_2019_ESBL	Europe & Central Asia
LeBastard_2019_ESBL.sample_22_S36	NA	NA	NA	France	Control	LeBastard_2019_ESBL	Europe & Central Asia
LeBastard_2019_ESBL.sample_221_S122	NA	NA	NA	France	Control	LeBastard_2019_ESBL	Europe & Central Asia
LeBastard_2019_ESBL.sample_226_S143	NA	NA	NA	France	Control	LeBastard_2019_ESBL	Europe & Central Asia
LeBastard_2019_ESBL.sample_229_S28	NA	NA	NA	France	Control	LeBastard_2019_ESBL	Europe & Central Asia
LeBastard_2019_ESBL.sample_23_S30	NA	NA	NA	France	Control	LeBastard_2019_ESBL	Europe & Central Asia
LeBastard_2019_ESBL.sample_233_S135	NA	NA	NA	France	Control	LeBastard_2019_ESBL	Europe & Central Asia
LeBastard_2019_ESBL.sample_234_S119	NA	NA	NA	France	Control	LeBastard_2019_ESBL	Europe & Central Asia
LeBastard_2019_ESBL.sample_235_S146	NA	NA	NA	France	Control	LeBastard_2019_ESBL	Europe & Central Asia
LeBastard_2019_ESBL.sample_237_S150	NA	NA	NA	France	Control	LeBastard_2019_ESBL	Europe & Central Asia
LeBastard_2019_ESBL.sample_238_S102	NA	NA	NA	France	Control	LeBastard_2019_ESBL	Europe & Central Asia
LeBastard_2019_ESBL.sample_24_S99	NA	NA	NA	France	Control	LeBastard_2019_ESBL	Europe & Central Asia
LeBastard_2019_ESBL.sample_240_S132	NA	NA	NA	France	Control	LeBastard_2019_ESBL	Europe & Central Asia
LeBastard_2019_ESBL.sample_241_S95	NA	NA	NA	France	Control	LeBastard_2019_ESBL	Europe & Central Asia
LeBastard_2019_ESBL.sample_242_S134	NA	NA	NA	France	Control	LeBastard_2019_ESBL	Europe & Central Asia
LeBastard_2019_ESBL.sample_243_S139	NA	NA	NA	France	Control	LeBastard_2019_ESBL	Europe & Central Asia
LeBastard_2019_ESBL.sample_244_S129	NA	NA	NA	France	Control	LeBastard_2019_ESBL	Europe & Central Asia
LeBastard_2019_ESBL.sample_248_S123	NA	NA	NA	France	Control	LeBastard_2019_ESBL	Europe & Central Asia
LeBastard_2019_ESBL.sample_249_S39	NA	NA	NA	France	Control	LeBastard_2019_ESBL	Europe & Central Asia
LeBastard_2019_ESBL.sample_25_S136	NA	NA	NA	France	Control	LeBastard_2019_ESBL	Europe & Central Asia
LeBastard_2019_ESBL.sample_250_S148	NA	NA	NA	France	Control	LeBastard_2019_ESBL	Europe & Central Asia
LeBastard_2019_ESBL.sample_251_S141	NA	NA	NA	France	Control	LeBastard_2019_ESBL	Europe & Central Asia
LeBastard_2019_ESBL.sample_252_S25	NA	NA	NA	France	Control	LeBastard_2019_ESBL	Europe & Central Asia
LeBastard_2019_ESBL.sample_254_S105	NA	NA	NA	France	Control	LeBastard_2019_ESBL	Europe & Central Asia
LeBastard_2019_ESBL.sample_255_S116	NA	NA	NA	France	Control	LeBastard_2019_ESBL	Europe & Central Asia
LeBastard_2019_ESBL.sample_257_S127	NA	NA	NA	France	Control	LeBastard_2019_ESBL	Europe & Central Asia
LeBastard_2019_ESBL.sample_258_S120	NA	NA	NA	France	Control	LeBastard_2019_ESBL	Europe & Central Asia
LeBastard_2019_ESBL.sample_26_S37	NA	NA	NA	France	Control	LeBastard_2019_ESBL	Europe & Central Asia
LeBastard_2019_ESBL.sample_263_S107	NA	NA	NA	France	Control	LeBastard_2019_ESBL	Europe & Central Asia
LeBastard_2019_ESBL.sample_265_S112	NA	NA	NA	France	Control	LeBastard_2019_ESBL	Europe & Central Asia
LeBastard_2019_ESBL.sample_266_S118	NA	NA	NA	France	Control	LeBastard_2019_ESBL	Europe & Central Asia
LeBastard_2019_ESBL.sample_27_S137	NA	NA	NA	France	Control	LeBastard_2019_ESBL	Europe & Central Asia
LeBastard_2019_ESBL.sample_272_S27	NA	NA	NA	France	Control	LeBastard_2019_ESBL	Europe & Central Asia
LeBastard_2019_ESBL.sample_275_S104	NA	NA	NA	France	Control	LeBastard_2019_ESBL	Europe & Central Asia
LeBastard_2019_ESBL.sample_28_S151	NA	NA	NA	France	Control	LeBastard_2019_ESBL	Europe & Central Asia
LeBastard_2019_ESBL.sample_281_S149	NA	NA	NA	France	Control	LeBastard_2019_ESBL	Europe & Central Asia
LeBastard_2019_ESBL.sample_285_S115	NA	NA	NA	France	Control	LeBastard_2019_ESBL	Europe & Central Asia
LeBastard_2019_ESBL.sample_286_S124	NA	NA	NA	France	Control	LeBastard_2019_ESBL	Europe & Central Asia
LeBastard_2019_ESBL.sample_287_S131	NA	NA	NA	France	Control	LeBastard_2019_ESBL	Europe & Central Asia
LeBastard_2019_ESBL.sample_30_S45	NA	NA	NA	France	Control	LeBastard_2019_ESBL	Europe & Central Asia
LeBastard_2019_ESBL.sample_31_S121	NA	NA	NA	France	Control	LeBastard_2019_ESBL	Europe & Central Asia
LeBastard_2019_ESBL.sample_34_S7	NA	NA	NA	France	Control	LeBastard_2019_ESBL	Europe & Central Asia
LeBastard_2019_ESBL.sample_35_S2	NA	NA	NA	France	Control	LeBastard_2019_ESBL	Europe & Central Asia
LeBastard_2019_ESBL.sample_36_S75	NA	NA	NA	France	Control	LeBastard_2019_ESBL	Europe & Central Asia
LeBastard_2019_ESBL.sample_38_S154	NA	NA	NA	France	Control	LeBastard_2019_ESBL	Europe & Central Asia
LeBastard_2019_ESBL.sample_39_S82	NA	NA	NA	France	Control	LeBastard_2019_ESBL	Europe & Central Asia
LeBastard_2019_ESBL.sample_40_S81	NA	NA	NA	France	Control	LeBastard_2019_ESBL	Europe & Central Asia
LeBastard_2019_ESBL.sample_41_S50	NA	NA	NA	France	Control	LeBastard_2019_ESBL	Europe & Central Asia
LeBastard_2019_ESBL.sample_42_S67	NA	NA	NA	France	Control	LeBastard_2019_ESBL	Europe & Central Asia
LeBastard_2019_ESBL.sample_44_S60	NA	NA	NA	France	Control	LeBastard_2019_ESBL	Europe & Central Asia
LeBastard_2019_ESBL.sample_45_S12	NA	NA	NA	France	Control	LeBastard_2019_ESBL	Europe & Central Asia
LeBastard_2019_ESBL.sample_47_S38	NA	NA	NA	France	Control	LeBastard_2019_ESBL	Europe & Central Asia
LeBastard_2019_ESBL.sample_48_S11	NA	NA	NA	France	Control	LeBastard_2019_ESBL	Europe & Central Asia
LeBastard_2019_ESBL.sample_49_S130	NA	NA	NA	France	Control	LeBastard_2019_ESBL	Europe & Central Asia
LeBastard_2019_ESBL.sample_51_S3	NA	NA	NA	France	Control	LeBastard_2019_ESBL	Europe & Central Asia
LeBastard_2019_ESBL.sample_55_S14	NA	NA	NA	France	Control	LeBastard_2019_ESBL	Europe & Central Asia
LeBastard_2019_ESBL.sample_56_S70	NA	NA	NA	France	Control	LeBastard_2019_ESBL	Europe & Central Asia
LeBastard_2019_ESBL.sample_59_S49	NA	NA	NA	France	Control	LeBastard_2019_ESBL	Europe & Central Asia
LeBastard_2019_ESBL.sample_6_S77	NA	NA	NA	France	Control	LeBastard_2019_ESBL	Europe & Central Asia
LeBastard_2019_ESBL.sample_60_S26	NA	NA	NA	France	Control	LeBastard_2019_ESBL	Europe & Central Asia
LeBastard_2019_ESBL.sample_62_S145	NA	NA	NA	France	Control	LeBastard_2019_ESBL	Europe & Central Asia
LeBastard_2019_ESBL.sample_63_S117	NA	NA	NA	France	Control	LeBastard_2019_ESBL	Europe & Central Asia
LeBastard_2019_ESBL.sample_64_S85	NA	NA	NA	France	Control	LeBastard_2019_ESBL	Europe & Central Asia
LeBastard_2019_ESBL.sample_65_S62	NA	NA	NA	France	Control	LeBastard_2019_ESBL	Europe & Central Asia
LeBastard_2019_ESBL.sample_67_S54	NA	NA	NA	France	Control	LeBastard_2019_ESBL	Europe & Central Asia
LeBastard_2019_ESBL.sample_68_S6	NA	NA	NA	France	Control	LeBastard_2019_ESBL	Europe & Central Asia
LeBastard_2019_ESBL.sample_69_S17	NA	NA	NA	France	Control	LeBastard_2019_ESBL	Europe & Central Asia
LeBastard_2019_ESBL.sample_70_S80	NA	NA	NA	France	Control	LeBastard_2019_ESBL	Europe & Central Asia
LeBastard_2019_ESBL.sample_75_S114	NA	NA	NA	France	Control	LeBastard_2019_ESBL	Europe & Central Asia
LeBastard_2019_ESBL.sample_76_S147	NA	NA	NA	France	Control	LeBastard_2019_ESBL	Europe & Central Asia
LeBastard_2019_ESBL.sample_77_S125	NA	NA	NA	France	Control	LeBastard_2019_ESBL	Europe & Central Asia
LeBastard_2019_ESBL.sample_8_S71	NA	NA	NA	France	Control	LeBastard_2019_ESBL	Europe & Central Asia
LeBastard_2019_ESBL.sample_82_S22	NA	NA	NA	France	Control	LeBastard_2019_ESBL	Europe & Central Asia
LeBastard_2019_ESBL.sample_88_S100	NA	NA	NA	France	Control	LeBastard_2019_ESBL	Europe & Central Asia
LeBastard_2019_ESBL.sample_89_S69	NA	NA	NA	France	Control	LeBastard_2019_ESBL	Europe & Central Asia
LeBastard_2019_ESBL.sample_9_S113	NA	NA	NA	France	Control	LeBastard_2019_ESBL	Europe & Central Asia
LeBastard_2019_ESBL.sample_92_S51	NA	NA	NA	France	Control	LeBastard_2019_ESBL	Europe & Central Asia
LeBastard_2019_ESBL.sample_93_S140	NA	NA	NA	France	Control	LeBastard_2019_ESBL	Europe & Central Asia
LeBastard_2019_ESBL.sample_96_S21	NA	NA	NA	France	Control	LeBastard_2019_ESBL	Europe & Central Asia
LeBastard_2019_ESBL.sample_97_S87	NA	NA	NA	France	Control	LeBastard_2019_ESBL	Europe & Central Asia
LeBastard_2019_ESBL.sample_99_S66	NA	NA	NA	France	Control	LeBastard_2019_ESBL	Europe & Central Asia
Lee_2020_liver_NAFLD.FL029_WGS	NA	NA	NA	South Korea	Metabolic dysfunction-associated steatotic liver disease	Lee_2020_liver_NAFLD	East Asia & Pacific
Lee_2020_liver_NAFLD.FL066_WGS	NA	NA	NA	South Korea	Metabolic dysfunction-associated steatotic liver disease	Lee_2020_liver_NAFLD	East Asia & Pacific
Lee_2020_liver_NAFLD.FL073_WGS	NA	NA	NA	South Korea	Metabolic dysfunction-associated steatotic liver disease	Lee_2020_liver_NAFLD	East Asia & Pacific
Lee_2020_liver_NAFLD.FL093_WGS	NA	NA	NA	South Korea	Metabolic dysfunction-associated steatotic liver disease	Lee_2020_liver_NAFLD	East Asia & Pacific
Lee_2020_liver_NAFLD.FL098_WGS	NA	NA	NA	South Korea	Metabolic dysfunction-associated steatotic liver disease	Lee_2020_liver_NAFLD	East Asia & Pacific
Lee_2020_liver_NAFLD.FL115_WGS	NA	NA	NA	South Korea	Metabolic dysfunction-associated steatotic liver disease	Lee_2020_liver_NAFLD	East Asia & Pacific
Lee_2020_liver_NAFLD.FL124_WGS	NA	NA	NA	South Korea	Metabolic dysfunction-associated steatotic liver disease	Lee_2020_liver_NAFLD	East Asia & Pacific
Lee_2020_liver_NAFLD.FL126_WGS	NA	NA	NA	South Korea	Metabolic dysfunction-associated steatotic liver disease	Lee_2020_liver_NAFLD	East Asia & Pacific
Lee_2020_liver_NAFLD.FL180_WGS	NA	NA	NA	South Korea	Metabolic dysfunction-associated steatotic liver disease	Lee_2020_liver_NAFLD	East Asia & Pacific
Lee_2020_liver_NAFLD.FL181_WGS	NA	NA	NA	South Korea	Metabolic dysfunction-associated steatotic liver disease	Lee_2020_liver_NAFLD	East Asia & Pacific
Lee_2020_liver_NAFLD.FL206_WGS	NA	NA	NA	South Korea	Metabolic dysfunction-associated steatotic liver disease	Lee_2020_liver_NAFLD	East Asia & Pacific
Lee_2020_liver_NAFLD.FL218_WGS	NA	NA	NA	South Korea	Metabolic dysfunction-associated steatotic liver disease	Lee_2020_liver_NAFLD	East Asia & Pacific
Lee_2020_liver_NAFLD.FL224_WGS	NA	NA	NA	South Korea	Metabolic dysfunction-associated steatotic liver disease	Lee_2020_liver_NAFLD	East Asia & Pacific
Lee_2020_liver_NAFLD.FL235_WGS	NA	NA	NA	South Korea	Metabolic dysfunction-associated steatotic liver disease	Lee_2020_liver_NAFLD	East Asia & Pacific
Lee_2020_liver_NAFLD.FL272_WGS	NA	NA	NA	South Korea	Metabolic dysfunction-associated steatotic liver disease	Lee_2020_liver_NAFLD	East Asia & Pacific
Lee_2020_liver_NAFLD.FL278_WGS	NA	NA	NA	South Korea	Metabolic dysfunction-associated steatotic liver disease	Lee_2020_liver_NAFLD	East Asia & Pacific
Lee_2020_liver_NAFLD.FL314_WGS	NA	NA	NA	South Korea	Metabolic dysfunction-associated steatotic liver disease	Lee_2020_liver_NAFLD	East Asia & Pacific
Lee_2020_liver_NAFLD.FL317_WGS	NA	NA	NA	South Korea	Metabolic dysfunction-associated steatotic liver disease	Lee_2020_liver_NAFLD	East Asia & Pacific
Lee_2020_liver_NAFLD.FL318_WGS	NA	NA	NA	South Korea	Metabolic dysfunction-associated steatotic liver disease	Lee_2020_liver_NAFLD	East Asia & Pacific
Lee_2020_liver_NAFLD.FL333_WGS	NA	NA	NA	South Korea	Metabolic dysfunction-associated steatotic liver disease	Lee_2020_liver_NAFLD	East Asia & Pacific
Lee_2020_liver_NAFLD.FL362_WGS	NA	NA	NA	South Korea	Metabolic dysfunction-associated steatotic liver disease	Lee_2020_liver_NAFLD	East Asia & Pacific
Lee_2020_liver_NAFLD.FL368_WGS	NA	NA	NA	South Korea	Metabolic dysfunction-associated steatotic liver disease	Lee_2020_liver_NAFLD	East Asia & Pacific
Lee_2020_liver_NAFLD.FL379_WGS	NA	NA	NA	South Korea	Metabolic dysfunction-associated steatotic liver disease	Lee_2020_liver_NAFLD	East Asia & Pacific
Lee_2020_liver_NAFLD.FL385_WGS	NA	NA	NA	South Korea	Metabolic dysfunction-associated steatotic liver disease	Lee_2020_liver_NAFLD	East Asia & Pacific
Lee_2020_liver_NAFLD.FL443_WGS	NA	NA	NA	South Korea	Metabolic dysfunction-associated steatotic liver disease	Lee_2020_liver_NAFLD	East Asia & Pacific
Lee_2020_liver_NAFLD.FL444_WGS	NA	NA	NA	South Korea	Metabolic dysfunction-associated steatotic liver disease	Lee_2020_liver_NAFLD	East Asia & Pacific
Lee_2020_liver_NAFLD.FL456_WGS	NA	NA	NA	South Korea	Metabolic dysfunction-associated steatotic liver disease	Lee_2020_liver_NAFLD	East Asia & Pacific
Lee_2020_liver_NAFLD.FL461_WGS	NA	NA	NA	South Korea	Metabolic dysfunction-associated steatotic liver disease	Lee_2020_liver_NAFLD	East Asia & Pacific
Lee_2020_liver_NAFLD.FL462_WGS	NA	NA	NA	South Korea	Metabolic dysfunction-associated steatotic liver disease	Lee_2020_liver_NAFLD	East Asia & Pacific
Lee_2020_liver_NAFLD.FL469_WGS	NA	NA	NA	South Korea	Metabolic dysfunction-associated steatotic liver disease	Lee_2020_liver_NAFLD	East Asia & Pacific
Lee_2020_liver_NAFLD.FL472_WGS	NA	NA	NA	South Korea	Metabolic dysfunction-associated steatotic liver disease	Lee_2020_liver_NAFLD	East Asia & Pacific
Lee_2020_liver_NAFLD.FL479_WGS	NA	NA	NA	South Korea	Metabolic dysfunction-associated steatotic liver disease	Lee_2020_liver_NAFLD	East Asia & Pacific
Lee_2020_liver_NAFLD.FL502_WGS	NA	NA	NA	South Korea	Metabolic dysfunction-associated steatotic liver disease	Lee_2020_liver_NAFLD	East Asia & Pacific
Lee_2020_liver_NAFLD.FL525_WGS	NA	NA	NA	South Korea	Metabolic dysfunction-associated steatotic liver disease	Lee_2020_liver_NAFLD	East Asia & Pacific
Lee_2020_liver_NAFLD.FL540_WGS	NA	NA	NA	South Korea	Metabolic dysfunction-associated steatotic liver disease	Lee_2020_liver_NAFLD	East Asia & Pacific
Lee_2020_liver_NAFLD.FL557_WGS	NA	NA	NA	South Korea	Metabolic dysfunction-associated steatotic liver disease	Lee_2020_liver_NAFLD	East Asia & Pacific
Lee_2020_liver_NAFLD.FL558_WGS	NA	NA	NA	South Korea	Metabolic dysfunction-associated steatotic liver disease	Lee_2020_liver_NAFLD	East Asia & Pacific
Lee_2020_liver_NAFLD.FL567_WGS	NA	NA	NA	South Korea	Metabolic dysfunction-associated steatotic liver disease	Lee_2020_liver_NAFLD	East Asia & Pacific
Lee_2022_melanoma.sample_BCN-01_1	male	NA	28.71	Spain	Melanoma	Lee_2022_melanoma	Europe & Central Asia
Lee_2022_melanoma.sample_BCN-02_1	female	NA	27.35	Spain	Melanoma	Lee_2022_melanoma	Europe & Central Asia
Lee_2022_melanoma.sample_BCN-03_1	female	NA	22.06	Spain	Melanoma	Lee_2022_melanoma	Europe & Central Asia
Lee_2022_melanoma.sample_BCN-04_1	male	NA	30.35	Spain	Melanoma	Lee_2022_melanoma	Europe & Central Asia
Lee_2022_melanoma.sample_BCN-05_1	male	NA	36.08	Spain	Melanoma	Lee_2022_melanoma	Europe & Central Asia
Lee_2022_melanoma.sample_BCN-06_1	male	NA	31.38	Spain	Melanoma	Lee_2022_melanoma	Europe & Central Asia
Lee_2022_melanoma.sample_BCN-07_1	male	NA	26.17	Spain	Melanoma	Lee_2022_melanoma	Europe & Central Asia
Lee_2022_melanoma.sample_BCN-08_1	male	NA	NA	Spain	Melanoma	Lee_2022_melanoma	Europe & Central Asia
Lee_2022_melanoma.sample_BCN-09_1	female	NA	22.85	Spain	Melanoma	Lee_2022_melanoma	Europe & Central Asia
Lee_2022_melanoma.sample_BCN-10_1	female	NA	20.96	Spain	Melanoma	Lee_2022_melanoma	Europe & Central Asia
Lee_2022_melanoma.sample_BCN-11_1	female	NA	28.46	Spain	Melanoma	Lee_2022_melanoma	Europe & Central Asia
Lee_2022_melanoma.sample_BCN-12_1	female	NA	24.16	Spain	Melanoma	Lee_2022_melanoma	Europe & Central Asia
Lee_2022_melanoma.sample_PRIMM0001	female	NA	25.92	United Kingdom	Melanoma	Lee_2022_melanoma	Europe & Central Asia
Lee_2022_melanoma.sample_PRIMM0002	male	NA	27.78	United Kingdom	Melanoma	Lee_2022_melanoma	Europe & Central Asia
Lee_2022_melanoma.sample_PRIMM0003	male	NA	29.52	United Kingdom	Melanoma	Lee_2022_melanoma	Europe & Central Asia
Lee_2022_melanoma.sample_PRIMM0004	male	NA	31.83	United Kingdom	Melanoma	Lee_2022_melanoma	Europe & Central Asia
Lee_2022_melanoma.sample_PRIMM0005	female	NA	20.72	United Kingdom	Melanoma	Lee_2022_melanoma	Europe & Central Asia
Lee_2022_melanoma.sample_PRIMM0007	female	NA	22.95	United Kingdom	Melanoma	Lee_2022_melanoma	Europe & Central Asia
Lee_2022_melanoma.sample_PRIMM0008	male	NA	27.87	United Kingdom	Melanoma	Lee_2022_melanoma	Europe & Central Asia
Lee_2022_melanoma.sample_PRIMM0013	female	NA	25.74	United Kingdom	Melanoma	Lee_2022_melanoma	Europe & Central Asia
Lee_2022_melanoma.sample_PRIMM0017	male	NA	47.66	United Kingdom	Melanoma	Lee_2022_melanoma	Europe & Central Asia
Lee_2022_melanoma.sample_PRIMM0029	male	NA	36.17	United Kingdom	Melanoma	Lee_2022_melanoma	Europe & Central Asia
Lee_2022_melanoma.sample_PRIMM0030	male	NA	26.27	United Kingdom	Melanoma	Lee_2022_melanoma	Europe & Central Asia
Lee_2022_melanoma.sample_PRIMM0032	female	NA	31.41	United Kingdom	Melanoma	Lee_2022_melanoma	Europe & Central Asia
Lee_2022_melanoma.sample_PRIMM0035	male	NA	34.04	United Kingdom	Melanoma	Lee_2022_melanoma	Europe & Central Asia
Lee_2022_melanoma.sample_PRIMM0044	male	NA	21.79	United Kingdom	Melanoma	Lee_2022_melanoma	Europe & Central Asia
Lee_2022_melanoma.sample_PRIMM0050	female	NA	39.41	United Kingdom	Melanoma	Lee_2022_melanoma	Europe & Central Asia
Lee_2022_melanoma.sample_PRIMM0059	male	NA	28.16	United Kingdom	Melanoma	Lee_2022_melanoma	Europe & Central Asia
Lee_2022_melanoma.sample_PRIMM0060	male	NA	28.76	United Kingdom	Melanoma	Lee_2022_melanoma	Europe & Central Asia
Lee_2022_melanoma.sample_PRIMM0062	female	NA	23.87	United Kingdom	Melanoma	Lee_2022_melanoma	Europe & Central Asia
Lee_2022_melanoma.sample_PRIMM0064	female	NA	37.02	United Kingdom	Melanoma	Lee_2022_melanoma	Europe & Central Asia
Lee_2022_melanoma.sample_PRIMM0068	male	NA	32.34	United Kingdom	Melanoma	Lee_2022_melanoma	Europe & Central Asia
Lee_2022_melanoma.sample_PRIMM0069	male	NA	32.6	United Kingdom	Melanoma	Lee_2022_melanoma	Europe & Central Asia
Lee_2022_melanoma.sample_PRIMM0077	male	NA	24.3	United Kingdom	Melanoma	Lee_2022_melanoma	Europe & Central Asia
Lee_2022_melanoma.sample_PRIMM0078	female	NA	29.96	United Kingdom	Melanoma	Lee_2022_melanoma	Europe & Central Asia
Lee_2022_melanoma.sample_PRIMM0079	male	NA	23.64	United Kingdom	Melanoma	Lee_2022_melanoma	Europe & Central Asia
Lee_2022_melanoma.sample_PRIMM0080	male	NA	31.28	United Kingdom	Melanoma	Lee_2022_melanoma	Europe & Central Asia
Lee_2022_melanoma.sample_PRIMM0087	female	NA	18.83	United Kingdom	Melanoma	Lee_2022_melanoma	Europe & Central Asia
Lee_2022_melanoma.sample_PRIMM0088	male	NA	27.56	United Kingdom	Melanoma	Lee_2022_melanoma	Europe & Central Asia
Lee_2022_melanoma.sample_PRIMM0091	female	NA	36.2	United Kingdom	Melanoma	Lee_2022_melanoma	Europe & Central Asia
Lee_2022_melanoma.sample_PRIMM0094	female	NA	20.82	United Kingdom	Melanoma	Lee_2022_melanoma	Europe & Central Asia
Lee_2022_melanoma.sample_PRIMM0109	female	NA	33.95	United Kingdom	Melanoma	Lee_2022_melanoma	Europe & Central Asia
Lee_2022_melanoma.sample_PRIMM0111	female	NA	23.2	United Kingdom	Melanoma	Lee_2022_melanoma	Europe & Central Asia
Lee_2022_melanoma.sample_PRIMM0113	female	NA	29.24	United Kingdom	Melanoma	Lee_2022_melanoma	Europe & Central Asia
Lee_2022_melanoma.sample_PRIMM0116	male	NA	32.67	United Kingdom	Melanoma	Lee_2022_melanoma	Europe & Central Asia
Lee_2022_melanoma.sample_PRIMM0117	male	NA	29.05	United Kingdom	Melanoma	Lee_2022_melanoma	Europe & Central Asia
Lee_2022_melanoma.sample_PRIMM0123	male	NA	29.12	United Kingdom	Melanoma	Lee_2022_melanoma	Europe & Central Asia
Lee_2022_melanoma.sample_PRIMM0129	female	NA	25.85	United Kingdom	Melanoma	Lee_2022_melanoma	Europe & Central Asia
Lee_2022_melanoma.sample_PRIMM0137	male	NA	28.9	United Kingdom	Melanoma	Lee_2022_melanoma	Europe & Central Asia
Lee_2022_melanoma.sample_PRIMM0140	male	NA	33.79	United Kingdom	Melanoma	Lee_2022_melanoma	Europe & Central Asia
Lee_2022_melanoma.sample_PRIMM0143	male	NA	34.09	United Kingdom	Melanoma	Lee_2022_melanoma	Europe & Central Asia
Lee_2022_melanoma.sample_PRIMM0154	male	NA	24.71	United Kingdom	Melanoma	Lee_2022_melanoma	Europe & Central Asia
Lee_2022_melanoma.sample_PRIMM0155	male	NA	28.31	United Kingdom	Melanoma	Lee_2022_melanoma	Europe & Central Asia
Lee_2022_melanoma.sample_PRIMM0159	male	NA	24.23	United Kingdom	Melanoma	Lee_2022_melanoma	Europe & Central Asia
Lee_2022_melanoma.sample_PRIMM0162	male	NA	28.44	United Kingdom	Melanoma	Lee_2022_melanoma	Europe & Central Asia
Lee_2022_melanoma.sample_PRIMM0166	male	NA	23.97	United Kingdom	Melanoma	Lee_2022_melanoma	Europe & Central Asia
Lee_2022_melanoma.sample_PRIMM0168	female	NA	27.76	United Kingdom	Melanoma	Lee_2022_melanoma	Europe & Central Asia
Lee_2022_melanoma.sample_PRIMM0171	male	NA	28.73	United Kingdom	Melanoma	Lee_2022_melanoma	Europe & Central Asia
Lee_2022_melanoma.sample_PRIMM0178	male	NA	24.66	United Kingdom	Melanoma	Lee_2022_melanoma	Europe & Central Asia
Lee_2022_melanoma.sample_PRIMM0181	female	NA	22.04	United Kingdom	Melanoma	Lee_2022_melanoma	Europe & Central Asia
Lee_2022_melanoma.sample_PRIMM0193	male	NA	28.18	United Kingdom	Melanoma	Lee_2022_melanoma	Europe & Central Asia
Lee_2022_melanoma.sample_PRIMM0197	male	NA	NA	United Kingdom	Melanoma	Lee_2022_melanoma	Europe & Central Asia
Lee_2022_melanoma.sample_PRIMM0199	male	NA	28.38	United Kingdom	Melanoma	Lee_2022_melanoma	Europe & Central Asia
Lee_2022_melanoma.sample_PRIMM0201	female	NA	29.14	United Kingdom	Melanoma	Lee_2022_melanoma	Europe & Central Asia
Lee_2022_melanoma.sample_PRIMM0204	female	NA	24.62	United Kingdom	Melanoma	Lee_2022_melanoma	Europe & Central Asia
Lee_2022_melanoma.sample_PRIMM0210	male	NA	35.81	United Kingdom	Melanoma	Lee_2022_melanoma	Europe & Central Asia
Lee_2022_melanoma.sample_PRIMM0215	male	NA	22.48	United Kingdom	Melanoma	Lee_2022_melanoma	Europe & Central Asia
Lee_2022_melanoma.sample_PRIMM0218	male	NA	26.15	United Kingdom	Melanoma	Lee_2022_melanoma	Europe & Central Asia
Lee_2022_melanoma.sample_PRIMM0219	female	NA	29.07	United Kingdom	Melanoma	Lee_2022_melanoma	Europe & Central Asia
Lee_2022_melanoma.sample_PRIMM0220	male	NA	18.99	United Kingdom	Melanoma	Lee_2022_melanoma	Europe & Central Asia
Lee_2022_melanoma.sample_PRIMM0232	male	NA	28.63	United Kingdom	Melanoma	Lee_2022_melanoma	Europe & Central Asia
Lee_2022_melanoma.sample_PRIMM0234	male	NA	29.96	United Kingdom	Melanoma	Lee_2022_melanoma	Europe & Central Asia
Lee_2022_melanoma.sample_PRIMM0240	female	NA	21.23	United Kingdom	Melanoma	Lee_2022_melanoma	Europe & Central Asia
Lee_2022_melanoma.sample_PRIMM0241	male	NA	27	United Kingdom	Melanoma	Lee_2022_melanoma	Europe & Central Asia
Lee_2022_melanoma.sample_PRIMM0242	female	NA	24.3	United Kingdom	Melanoma	Lee_2022_melanoma	Europe & Central Asia
Lee_2022_melanoma.sample_PRIMM0256	female	NA	21.56	United Kingdom	Melanoma	Lee_2022_melanoma	Europe & Central Asia
Lee_2022_melanoma.sample_PRIMM0261	male	NA	33.8	United Kingdom	Melanoma	Lee_2022_melanoma	Europe & Central Asia
Lee_2022_melanoma.sample_PRIMM0264	female	NA	26.45	United Kingdom	Melanoma	Lee_2022_melanoma	Europe & Central Asia
Lee_2022_melanoma.sample_PRIMM0266	male	NA	24.22	United Kingdom	Melanoma	Lee_2022_melanoma	Europe & Central Asia
Lee_2022_melanoma.sample_PRIMM0271	male	NA	29.39	United Kingdom	Melanoma	Lee_2022_melanoma	Europe & Central Asia
Lee_2022_melanoma.sample_PRIMM0276	male	NA	33.22	United Kingdom	Melanoma	Lee_2022_melanoma	Europe & Central Asia
Lee_2022_melanoma.sample_PRIMM0278	male	NA	25.06	United Kingdom	Melanoma	Lee_2022_melanoma	Europe & Central Asia
Lee_2022_melanoma.sample_PRIMM0281	female	NA	29.69	United Kingdom	Melanoma	Lee_2022_melanoma	Europe & Central Asia
Lee_2022_melanoma.sample_PRIMM0287	male	NA	25.66	Netherlands	Melanoma	Lee_2022_melanoma	Europe & Central Asia
Lee_2022_melanoma.sample_PRIMM0300	male	NA	NA	Netherlands	Melanoma	Lee_2022_melanoma	Europe & Central Asia
Lee_2022_melanoma.sample_PRIMM0301	male	NA	NA	Netherlands	Melanoma	Lee_2022_melanoma	Europe & Central Asia
Lee_2022_melanoma.sample_PRIMM0308	male	NA	NA	Netherlands	Melanoma	Lee_2022_melanoma	Europe & Central Asia
Lee_2022_melanoma.sample_PRIMM0310	male	NA	NA	Netherlands	Melanoma	Lee_2022_melanoma	Europe & Central Asia
Lee_2022_melanoma.sample_PRIMM0325	female	NA	31.25	Netherlands	Melanoma	Lee_2022_melanoma	Europe & Central Asia
Lee_2022_melanoma.sample_PRIMM0328	female	NA	29.41	Netherlands	Melanoma	Lee_2022_melanoma	Europe & Central Asia
Lee_2022_melanoma.sample_PRIMM0331	female	NA	19.92	Netherlands	Melanoma	Lee_2022_melanoma	Europe & Central Asia
Lee_2022_melanoma.sample_PRIMM0352	male	NA	19.52	Netherlands	Melanoma	Lee_2022_melanoma	Europe & Central Asia
Lee_2022_melanoma.sample_PRIMM0353	female	NA	30.86	Netherlands	Melanoma	Lee_2022_melanoma	Europe & Central Asia
Lee_2022_melanoma.sample_PRIMM0354	male	NA	37.35	Netherlands	Melanoma	Lee_2022_melanoma	Europe & Central Asia
Lee_2022_melanoma.sample_PRIMM0357	female	NA	NA	Netherlands	Melanoma	Lee_2022_melanoma	Europe & Central Asia
Lee_2022_melanoma.sample_PRIMM0361	male	NA	21.85	Netherlands	Melanoma	Lee_2022_melanoma	Europe & Central Asia
Lee_2022_melanoma.sample_PRIMM0365	male	NA	22.82	United Kingdom	Melanoma	Lee_2022_melanoma	Europe & Central Asia
Lee_2022_melanoma.sample_PRIMM0378	female	NA	24.68	Netherlands	Melanoma	Lee_2022_melanoma	Europe & Central Asia
Lee_2022_melanoma.sample_PRIMM0380	female	NA	33.95	Netherlands	Melanoma	Lee_2022_melanoma	Europe & Central Asia
Lee_2022_melanoma.sample_PRIMM0381	male	NA	22.41	Netherlands	Melanoma	Lee_2022_melanoma	Europe & Central Asia
Lee_2022_melanoma.sample_PRIMM0383	female	NA	31.83	Netherlands	Melanoma	Lee_2022_melanoma	Europe & Central Asia
Lee_2022_melanoma.sample_PRIMM0386	male	NA	21.61	Netherlands	Melanoma	Lee_2022_melanoma	Europe & Central Asia
Lee_2022_melanoma.sample_PRIMM0387	male	NA	32.14	Netherlands	Melanoma	Lee_2022_melanoma	Europe & Central Asia
Lee_2022_melanoma.sample_PRIMM0391	female	NA	21.45	Netherlands	Melanoma	Lee_2022_melanoma	Europe & Central Asia
Lee_2022_melanoma.sample_PRIMM0394	male	NA	24.18	Netherlands	Melanoma	Lee_2022_melanoma	Europe & Central Asia
Lee_2022_melanoma.sample_PRIMM0398	male	NA	24.97	Netherlands	Melanoma	Lee_2022_melanoma	Europe & Central Asia
Lee_2022_melanoma.sample_PRIMM0399	female	NA	24.96	Netherlands	Melanoma	Lee_2022_melanoma	Europe & Central Asia
Lee_2022_melanoma.sample_PRIMM0403	male	NA	24.3	Netherlands	Melanoma	Lee_2022_melanoma	Europe & Central Asia
Lee_2022_melanoma.sample_PRIMM0404	male	NA	25.45	Netherlands	Melanoma	Lee_2022_melanoma	Europe & Central Asia
Lee_2022_melanoma.sample_PRIMM0411	female	NA	25.99	Netherlands	Melanoma	Lee_2022_melanoma	Europe & Central Asia
Lee_2022_melanoma.sample_PRIMM0417	male	NA	25.47	Netherlands	Melanoma	Lee_2022_melanoma	Europe & Central Asia
Lee_2022_melanoma.sample_PRIMM0421	female	NA	38.2	Netherlands	Melanoma	Lee_2022_melanoma	Europe & Central Asia
Lee_2022_melanoma.sample_PRIMM0422	female	NA	18.78	Netherlands	Melanoma	Lee_2022_melanoma	Europe & Central Asia
Lee_2022_melanoma.sample_PRIMM0423	female	NA	37.58	Netherlands	Melanoma	Lee_2022_melanoma	Europe & Central Asia
Lee_2022_melanoma.sample_PRIMM0424	male	NA	24.77	Netherlands	Melanoma	Lee_2022_melanoma	Europe & Central Asia
Lee_2022_melanoma.sample_PRIMM0426	male	NA	27.13	Netherlands	Melanoma	Lee_2022_melanoma	Europe & Central Asia
Lee_2022_melanoma.sample_PRIMM0427	male	NA	25.44	Netherlands	Melanoma	Lee_2022_melanoma	Europe & Central Asia
Lee_2022_melanoma.sample_PRIMM0434	female	NA	27.77	Netherlands	Melanoma	Lee_2022_melanoma	Europe & Central Asia
Lee_2022_melanoma.sample_PRIMM0435	male	NA	26.53	Netherlands	Melanoma	Lee_2022_melanoma	Europe & Central Asia
Lee_2022_melanoma.sample_PRIMM0445	female	NA	24.66	Netherlands	Melanoma	Lee_2022_melanoma	Europe & Central Asia
Lee_2022_melanoma.sample_PRIMM0447	female	NA	26.62	Netherlands	Melanoma	Lee_2022_melanoma	Europe & Central Asia
Lee_2022_melanoma.sample_PRIMM0455	female	NA	29.41	Netherlands	Melanoma	Lee_2022_melanoma	Europe & Central Asia
Lee_2022_melanoma.sample_PRIMM0460	female	NA	33.15	Netherlands	Melanoma	Lee_2022_melanoma	Europe & Central Asia
Lee_2022_melanoma.sample_PRIMM0461	male	NA	28.07	Netherlands	Melanoma	Lee_2022_melanoma	Europe & Central Asia
Lee_2022_melanoma.sample_PRIMM0467	male	NA	29.35	Netherlands	Melanoma	Lee_2022_melanoma	Europe & Central Asia
Lee_2022_melanoma.sample_PRIMM0473	female	NA	NA	Netherlands	Melanoma	Lee_2022_melanoma	Europe & Central Asia
Lee_2022_melanoma.sample_PRIMM0474	male	NA	28.91	Netherlands	Melanoma	Lee_2022_melanoma	Europe & Central Asia
Lee_2022_melanoma.sample_PRIMM0475	female	NA	32.08	Netherlands	Melanoma	Lee_2022_melanoma	Europe & Central Asia
Lee_2022_melanoma.sample_PRIMM0477	male	NA	29.05	Netherlands	Melanoma	Lee_2022_melanoma	Europe & Central Asia
Lee_2022_melanoma.sample_PRIMM0483	male	NA	29.06	Netherlands	Melanoma	Lee_2022_melanoma	Europe & Central Asia
Lee_2022_melanoma.sample_PRIMM0498	male	NA	NA	Netherlands	Melanoma	Lee_2022_melanoma	Europe & Central Asia
Lee_2022_melanoma.sample_PRIMM0511	male	NA	NA	Netherlands	Melanoma	Lee_2022_melanoma	Europe & Central Asia
Lee_2022_melanoma.sample_PRIMM0513	female	NA	27.4	Netherlands	Melanoma	Lee_2022_melanoma	Europe & Central Asia
Lee_2022_melanoma.sample_PRIMM0516	male	NA	27.46	Netherlands	Melanoma	Lee_2022_melanoma	Europe & Central Asia
Lee_2022_melanoma.sample_PRIMM0521	male	NA	27.17	Netherlands	Melanoma	Lee_2022_melanoma	Europe & Central Asia
Lee_2022_melanoma.sample_PRIMM0525	female	NA	26.42	Netherlands	Melanoma	Lee_2022_melanoma	Europe & Central Asia
Lee_2022_melanoma.sample_PRIMM0526	male	NA	26.88	Netherlands	Melanoma	Lee_2022_melanoma	Europe & Central Asia
Lee_2022_melanoma.sample_PRIMM0532	male	NA	40.74	Netherlands	Melanoma	Lee_2022_melanoma	Europe & Central Asia
Lee_2022_melanoma.sample_PRIMM0536	female	NA	31.98	Netherlands	Melanoma	Lee_2022_melanoma	Europe & Central Asia
Lee_2022_melanoma.sample_PRIMM0541	female	NA	26.77	United Kingdom	Melanoma	Lee_2022_melanoma	Europe & Central Asia
Lee_2022_melanoma.sample_PRIMM0543	male	NA	23.57	United Kingdom	Melanoma	Lee_2022_melanoma	Europe & Central Asia
Lee_2022_melanoma.sample_PRIMM0544	male	NA	25	United Kingdom	Melanoma	Lee_2022_melanoma	Europe & Central Asia
Lee_2022_melanoma.sample_PRIMM0546	male	NA	32	United Kingdom	Melanoma	Lee_2022_melanoma	Europe & Central Asia
Lee_2022_melanoma.sample_PRIMM0549	female	NA	38.58	United Kingdom	Melanoma	Lee_2022_melanoma	Europe & Central Asia
Lee_2022_melanoma.sample_PRIMM0551	male	NA	32.04	United Kingdom	Melanoma	Lee_2022_melanoma	Europe & Central Asia
Lee_2022_melanoma.sample_PRIMM0557	female	NA	26.03	United Kingdom	Melanoma	Lee_2022_melanoma	Europe & Central Asia
Lee_2022_melanoma.sample_PRIMM0559	female	NA	29.24	United Kingdom	Melanoma	Lee_2022_melanoma	Europe & Central Asia
Lee_2022_melanoma.sample_PRIMM0561	female	NA	38.01	United Kingdom	Melanoma	Lee_2022_melanoma	Europe & Central Asia
Lee_2022_melanoma.sample_PRIMM0563	female	NA	21.6	United Kingdom	Melanoma	Lee_2022_melanoma	Europe & Central Asia
Lee_2022_melanoma.sample_PRIMM0565	male	NA	24.54	United Kingdom	Melanoma	Lee_2022_melanoma	Europe & Central Asia
Lee_2022_melanoma.sample_PRIMM0567	male	NA	34.06	United Kingdom	Melanoma	Lee_2022_melanoma	Europe & Central Asia
Lee_2022_melanoma.sample_PRIMM0569	male	NA	28.4	United Kingdom	Melanoma	Lee_2022_melanoma	Europe & Central Asia
Lee_2022_melanoma.sample_PRIMM0571	male	NA	23.05	United Kingdom	Melanoma	Lee_2022_melanoma	Europe & Central Asia
Lee_2022_melanoma.sample_PRIMM0573	female	NA	20.9	United Kingdom	Melanoma	Lee_2022_melanoma	Europe & Central Asia
Lee_2022_melanoma.sample_PRIMM0575	male	NA	33.9	United Kingdom	Melanoma	Lee_2022_melanoma	Europe & Central Asia
Lee_2022_melanoma.sample_PRIMM0576	male	NA	57.74	United Kingdom	Melanoma	Lee_2022_melanoma	Europe & Central Asia
Lee_2022_melanoma.sample_PRIMM0578	male	NA	28.09	United Kingdom	Melanoma	Lee_2022_melanoma	Europe & Central Asia
Lee_2022_melanoma.sample_PRIMM0589	female	NA	19.2	United Kingdom	Melanoma	Lee_2022_melanoma	Europe & Central Asia
Lee_2022_melanoma.sample_PRIMM0590	male	NA	33.86	United Kingdom	Melanoma	Lee_2022_melanoma	Europe & Central Asia
Lee_2022_melanoma.sample_PRIMM0594	male	NA	30.82	United Kingdom	Melanoma	Lee_2022_melanoma	Europe & Central Asia
Lee_2022_melanoma.sample_PRIMM0597	male	NA	27.76	United Kingdom	Melanoma	Lee_2022_melanoma	Europe & Central Asia
Lee_2022_melanoma.sample_PRIMM0601	male	NA	29.12	United Kingdom	Melanoma	Lee_2022_melanoma	Europe & Central Asia
Lee_2022_melanoma.sample_PRIMM0602	male	NA	24.89	United Kingdom	Melanoma	Lee_2022_melanoma	Europe & Central Asia
Lee_2022_melanoma.sample_PRIMM0610	male	NA	34.69	United Kingdom	Melanoma	Lee_2022_melanoma	Europe & Central Asia
Lee_2022_melanoma.sample_PRIMM0611	female	NA	27.16	United Kingdom	Melanoma	Lee_2022_melanoma	Europe & Central Asia
Lee_2023_CRC.G1	male	NA	NA	United States	Adenoma	Lee_2023_CRC	North America
Lee_2023_CRC.G10	male	NA	NA	United States	Adenoma	Lee_2023_CRC	North America
Lee_2023_CRC.G100	male	NA	NA	United States	Control	Lee_2023_CRC	North America
Lee_2023_CRC.G101	male	NA	NA	United States	Control	Lee_2023_CRC	North America
Lee_2023_CRC.G102	female	NA	NA	United States	Control	Lee_2023_CRC	North America
Lee_2023_CRC.G103	female	NA	NA	United States	Control	Lee_2023_CRC	North America
Lee_2023_CRC.G104	female	NA	NA	United States	Control	Lee_2023_CRC	North America
Lee_2023_CRC.G105	female	NA	NA	United States	Control	Lee_2023_CRC	North America
Lee_2023_CRC.G106	female	NA	NA	United States	Control	Lee_2023_CRC	North America
Lee_2023_CRC.G107	male	NA	NA	United States	Control	Lee_2023_CRC	North America
Lee_2023_CRC.G108	female	NA	NA	United States	Control	Lee_2023_CRC	North America
Lee_2023_CRC.G109	male	NA	NA	United States	Adenoma	Lee_2023_CRC	North America
Lee_2023_CRC.G11	male	NA	NA	United States	Adenoma	Lee_2023_CRC	North America
Lee_2023_CRC.G110	female	NA	NA	United States	Control	Lee_2023_CRC	North America
Lee_2023_CRC.G111	female	NA	NA	United States	Control	Lee_2023_CRC	North America
Lee_2023_CRC.G112	female	NA	NA	United States	Control	Lee_2023_CRC	North America
Lee_2023_CRC.G113	male	NA	NA	United States	Control	Lee_2023_CRC	North America
Lee_2023_CRC.G114	female	NA	NA	United States	Control	Lee_2023_CRC	North America
Lee_2023_CRC.G115	male	NA	NA	United States	Control	Lee_2023_CRC	North America
Lee_2023_CRC.G116	male	NA	NA	United States	Control	Lee_2023_CRC	North America
Lee_2023_CRC.G117	female	NA	NA	United States	Control	Lee_2023_CRC	North America
Lee_2023_CRC.G118	male	NA	NA	United States	Adenoma	Lee_2023_CRC	North America
Lee_2023_CRC.G119	male	NA	NA	United States	Adenoma	Lee_2023_CRC	North America
Lee_2023_CRC.G12	male	NA	NA	United States	Adenoma	Lee_2023_CRC	North America
Lee_2023_CRC.G120	male	NA	NA	United States	Adenoma	Lee_2023_CRC	North America
Lee_2023_CRC.G121	male	NA	NA	United States	Adenoma	Lee_2023_CRC	North America
Lee_2023_CRC.G122	male	NA	NA	United States	Adenoma	Lee_2023_CRC	North America
Lee_2023_CRC.G123	male	NA	NA	United States	Adenoma	Lee_2023_CRC	North America
Lee_2023_CRC.G124	male	NA	NA	United States	Adenoma	Lee_2023_CRC	North America
Lee_2023_CRC.G125	male	NA	NA	United States	Adenoma	Lee_2023_CRC	North America
Lee_2023_CRC.G126	male	NA	NA	United States	Adenoma	Lee_2023_CRC	North America
Lee_2023_CRC.G127	female	NA	NA	United States	Adenoma	Lee_2023_CRC	North America
Lee_2023_CRC.G128	male	NA	NA	United States	Adenoma	Lee_2023_CRC	North America
Lee_2023_CRC.G129	male	NA	NA	United States	Adenoma	Lee_2023_CRC	North America
Lee_2023_CRC.G13	male	NA	NA	United States	Adenoma	Lee_2023_CRC	North America
Lee_2023_CRC.G130	male	NA	NA	United States	Adenoma	Lee_2023_CRC	North America
Lee_2023_CRC.G131	female	NA	NA	United States	Adenoma	Lee_2023_CRC	North America
Lee_2023_CRC.G132	male	NA	NA	United States	Adenoma	Lee_2023_CRC	North America
Lee_2023_CRC.G133	male	NA	NA	United States	Adenoma	Lee_2023_CRC	North America
Lee_2023_CRC.G134	male	NA	NA	United States	Adenoma	Lee_2023_CRC	North America
Lee_2023_CRC.G135	male	NA	NA	United States	Adenoma	Lee_2023_CRC	North America
Lee_2023_CRC.G136	male	NA	NA	United States	Adenoma	Lee_2023_CRC	North America
Lee_2023_CRC.G137	male	NA	NA	United States	Adenoma	Lee_2023_CRC	North America
Lee_2023_CRC.G138	female	NA	NA	United States	Adenoma	Lee_2023_CRC	North America
Lee_2023_CRC.G139	male	NA	NA	United States	Adenoma	Lee_2023_CRC	North America
Lee_2023_CRC.G14	female	NA	NA	United States	Adenoma	Lee_2023_CRC	North America
Lee_2023_CRC.G140	male	NA	NA	United States	Adenoma	Lee_2023_CRC	North America
Lee_2023_CRC.G141	male	NA	NA	United States	Adenoma	Lee_2023_CRC	North America
Lee_2023_CRC.G142	female	NA	NA	United States	Adenoma	Lee_2023_CRC	North America
Lee_2023_CRC.G143	male	NA	NA	United States	Adenoma	Lee_2023_CRC	North America
Lee_2023_CRC.G144	male	NA	NA	United States	Adenoma	Lee_2023_CRC	North America
Lee_2023_CRC.G145	female	NA	NA	United States	Adenoma	Lee_2023_CRC	North America
Lee_2023_CRC.G146	male	NA	NA	United States	Adenoma	Lee_2023_CRC	North America
Lee_2023_CRC.G147	male	NA	NA	United States	Adenoma	Lee_2023_CRC	North America
Lee_2023_CRC.G148	female	NA	NA	United States	Adenoma	Lee_2023_CRC	North America
Lee_2023_CRC.G149	male	NA	NA	United States	Adenoma	Lee_2023_CRC	North America
Lee_2023_CRC.G15	female	NA	NA	United States	Adenoma	Lee_2023_CRC	North America
Lee_2023_CRC.G150	male	NA	NA	United States	Adenoma	Lee_2023_CRC	North America
Lee_2023_CRC.G151	female	NA	NA	United States	Adenoma	Lee_2023_CRC	North America
Lee_2023_CRC.G152	male	NA	NA	United States	Adenoma	Lee_2023_CRC	North America
Lee_2023_CRC.G153	male	NA	NA	United States	Control	Lee_2023_CRC	North America
Lee_2023_CRC.G154	female	NA	NA	United States	Adenoma	Lee_2023_CRC	North America
Lee_2023_CRC.G155	male	NA	NA	United States	Adenoma	Lee_2023_CRC	North America
Lee_2023_CRC.G156	female	NA	NA	United States	Control	Lee_2023_CRC	North America
Lee_2023_CRC.G157	male	NA	NA	United States	Adenoma	Lee_2023_CRC	North America
Lee_2023_CRC.G158	female	NA	NA	United States	Control	Lee_2023_CRC	North America
Lee_2023_CRC.G159	female	NA	NA	United States	Control	Lee_2023_CRC	North America
Lee_2023_CRC.G16	female	NA	NA	United States	Adenoma	Lee_2023_CRC	North America
Lee_2023_CRC.G160	female	NA	NA	United States	Control	Lee_2023_CRC	North America
Lee_2023_CRC.G161	male	NA	NA	United States	Adenoma	Lee_2023_CRC	North America
Lee_2023_CRC.G162	male	NA	NA	United States	Control	Lee_2023_CRC	North America
Lee_2023_CRC.G163	male	NA	NA	United States	Control	Lee_2023_CRC	North America
Lee_2023_CRC.G164	male	NA	NA	United States	Adenoma	Lee_2023_CRC	North America
Lee_2023_CRC.G165	female	NA	NA	United States	Control	Lee_2023_CRC	North America
Lee_2023_CRC.G166	female	NA	NA	United States	Control	Lee_2023_CRC	North America
Lee_2023_CRC.G167	female	NA	NA	United States	Adenoma	Lee_2023_CRC	North America
Lee_2023_CRC.G168	female	NA	NA	United States	Control	Lee_2023_CRC	North America
Lee_2023_CRC.G169	male	NA	NA	United States	Control	Lee_2023_CRC	North America
Lee_2023_CRC.G17	female	NA	NA	United States	Adenoma	Lee_2023_CRC	North America
Lee_2023_CRC.G170	female	NA	NA	United States	Adenoma	Lee_2023_CRC	North America
Lee_2023_CRC.G171	female	NA	NA	United States	Control	Lee_2023_CRC	North America
Lee_2023_CRC.G172	female	NA	NA	United States	Adenoma	Lee_2023_CRC	North America
Lee_2023_CRC.G173	male	NA	NA	United States	Control	Lee_2023_CRC	North America
Lee_2023_CRC.G174	female	NA	NA	United States	Adenoma	Lee_2023_CRC	North America
Lee_2023_CRC.G175	male	NA	NA	United States	Control	Lee_2023_CRC	North America
Lee_2023_CRC.G176	female	NA	NA	United States	Control	Lee_2023_CRC	North America
Lee_2023_CRC.G177	male	NA	NA	United States	Adenoma	Lee_2023_CRC	North America
Lee_2023_CRC.G178	female	NA	NA	United States	Control	Lee_2023_CRC	North America
Lee_2023_CRC.G179	female	NA	NA	United States	Control	Lee_2023_CRC	North America
Lee_2023_CRC.G18	male	NA	NA	United States	Adenoma	Lee_2023_CRC	North America
Lee_2023_CRC.G180	female	NA	NA	United States	Adenoma	Lee_2023_CRC	North America
Lee_2023_CRC.G181	female	NA	NA	United States	Control	Lee_2023_CRC	North America
Lee_2023_CRC.G182	male	NA	NA	United States	Control	Lee_2023_CRC	North America
Lee_2023_CRC.G183	female	NA	NA	United States	Control	Lee_2023_CRC	North America
Lee_2023_CRC.G184	male	NA	NA	United States	Control	Lee_2023_CRC	North America
Lee_2023_CRC.G185	male	NA	NA	United States	Control	Lee_2023_CRC	North America
Lee_2023_CRC.G186	male	NA	NA	United States	Control	Lee_2023_CRC	North America
Lee_2023_CRC.G187	female	NA	NA	United States	Control	Lee_2023_CRC	North America
Lee_2023_CRC.G188	male	NA	NA	United States	Adenoma	Lee_2023_CRC	North America
Lee_2023_CRC.G189	female	NA	NA	United States	Control	Lee_2023_CRC	North America
Lee_2023_CRC.G19	female	NA	NA	United States	Adenoma	Lee_2023_CRC	North America
Lee_2023_CRC.G190	male	NA	NA	United States	Control	Lee_2023_CRC	North America
Lee_2023_CRC.G191	male	NA	NA	United States	Control	Lee_2023_CRC	North America
Lee_2023_CRC.G192	female	NA	NA	United States	Control	Lee_2023_CRC	North America
Lee_2023_CRC.G193	male	NA	NA	United States	Control	Lee_2023_CRC	North America
Lee_2023_CRC.G194	male	NA	NA	United States	Control	Lee_2023_CRC	North America
Lee_2023_CRC.G195	male	NA	NA	United States	Control	Lee_2023_CRC	North America
Lee_2023_CRC.G196	male	NA	NA	United States	Control	Lee_2023_CRC	North America
Lee_2023_CRC.G197	male	NA	NA	United States	Adenoma	Lee_2023_CRC	North America
Lee_2023_CRC.G198	male	NA	NA	United States	Adenoma	Lee_2023_CRC	North America
Lee_2023_CRC.G199	male	NA	NA	United States	Adenoma	Lee_2023_CRC	North America
Lee_2023_CRC.G2	male	NA	NA	United States	Adenoma	Lee_2023_CRC	North America
Lee_2023_CRC.G20	female	NA	NA	United States	Adenoma	Lee_2023_CRC	North America
Lee_2023_CRC.G200	male	NA	NA	United States	Control	Lee_2023_CRC	North America
Lee_2023_CRC.G201	female	NA	NA	United States	Control	Lee_2023_CRC	North America
Lee_2023_CRC.G202	female	NA	NA	United States	Adenoma	Lee_2023_CRC	North America
Lee_2023_CRC.G203	male	NA	NA	United States	Control	Lee_2023_CRC	North America
Lee_2023_CRC.G204	male	NA	NA	United States	Control	Lee_2023_CRC	North America
Lee_2023_CRC.G205	female	NA	NA	United States	Control	Lee_2023_CRC	North America
Lee_2023_CRC.G206	female	NA	NA	United States	Control	Lee_2023_CRC	North America
Lee_2023_CRC.G207	female	NA	NA	United States	Control	Lee_2023_CRC	North America
Lee_2023_CRC.G208	male	NA	NA	United States	Control	Lee_2023_CRC	North America
Lee_2023_CRC.G209	male	NA	NA	United States	Control	Lee_2023_CRC	North America
Lee_2023_CRC.G21	male	NA	NA	United States	Control	Lee_2023_CRC	North America
Lee_2023_CRC.G210	male	NA	NA	United States	Control	Lee_2023_CRC	North America
Lee_2023_CRC.G211	female	NA	NA	United States	Adenoma	Lee_2023_CRC	North America
Lee_2023_CRC.G212	male	NA	NA	United States	Control	Lee_2023_CRC	North America
Lee_2023_CRC.G213	female	NA	NA	United States	Adenoma	Lee_2023_CRC	North America
Lee_2023_CRC.G214	male	NA	NA	United States	Adenoma	Lee_2023_CRC	North America
Lee_2023_CRC.G215	female	NA	NA	United States	Adenoma	Lee_2023_CRC	North America
Lee_2023_CRC.G216	male	NA	NA	United States	Control	Lee_2023_CRC	North America
Lee_2023_CRC.G217	female	NA	NA	United States	Control	Lee_2023_CRC	North America
Lee_2023_CRC.G218	female	NA	NA	United States	Control	Lee_2023_CRC	North America
Lee_2023_CRC.G219	male	NA	NA	United States	Adenoma	Lee_2023_CRC	North America
Lee_2023_CRC.G22	male	NA	NA	United States	Control	Lee_2023_CRC	North America
Lee_2023_CRC.G220	female	NA	NA	United States	Control	Lee_2023_CRC	North America
Lee_2023_CRC.G221	female	NA	NA	United States	Control	Lee_2023_CRC	North America
Lee_2023_CRC.G222	male	NA	NA	United States	Adenoma	Lee_2023_CRC	North America
Lee_2023_CRC.G223	male	NA	NA	United States	Control	Lee_2023_CRC	North America
Lee_2023_CRC.G224	male	NA	NA	United States	Adenoma	Lee_2023_CRC	North America
Lee_2023_CRC.G225	female	NA	NA	United States	Control	Lee_2023_CRC	North America
Lee_2023_CRC.G226	male	NA	NA	United States	Adenoma	Lee_2023_CRC	North America
Lee_2023_CRC.G227	female	NA	NA	United States	Control	Lee_2023_CRC	North America
Lee_2023_CRC.G228	female	NA	NA	United States	Control	Lee_2023_CRC	North America
Lee_2023_CRC.G229	female	NA	NA	United States	Adenoma	Lee_2023_CRC	North America
Lee_2023_CRC.G23	male	NA	NA	United States	Adenoma	Lee_2023_CRC	North America
Lee_2023_CRC.G230	female	NA	NA	United States	Control	Lee_2023_CRC	North America
Lee_2023_CRC.G231	female	NA	NA	United States	Control	Lee_2023_CRC	North America
Lee_2023_CRC.G232	female	NA	NA	United States	Control	Lee_2023_CRC	North America
Lee_2023_CRC.G233	male	NA	NA	United States	Control	Lee_2023_CRC	North America
Lee_2023_CRC.G234	male	NA	NA	United States	Adenoma	Lee_2023_CRC	North America
Lee_2023_CRC.G235	female	NA	NA	United States	Control	Lee_2023_CRC	North America
Lee_2023_CRC.G236	female	NA	NA	United States	Control	Lee_2023_CRC	North America
Lee_2023_CRC.G237	female	NA	NA	United States	Control	Lee_2023_CRC	North America
Lee_2023_CRC.G238	male	NA	NA	United States	Control	Lee_2023_CRC	North America
Lee_2023_CRC.G239	male	NA	NA	United States	Control	Lee_2023_CRC	North America
Lee_2023_CRC.G24	male	NA	NA	United States	Control	Lee_2023_CRC	North America
Lee_2023_CRC.G240	female	NA	NA	United States	Adenoma	Lee_2023_CRC	North America
Lee_2023_CRC.G241	female	NA	NA	United States	Control	Lee_2023_CRC	North America
Lee_2023_CRC.G242	male	NA	NA	United States	Control	Lee_2023_CRC	North America
Lee_2023_CRC.G243	female	NA	NA	United States	Control	Lee_2023_CRC	North America
Lee_2023_CRC.G244	female	NA	NA	United States	Control	Lee_2023_CRC	North America
Lee_2023_CRC.G245	male	NA	NA	United States	Control	Lee_2023_CRC	North America
Lee_2023_CRC.G246	female	NA	NA	United States	Control	Lee_2023_CRC	North America
Lee_2023_CRC.G247	female	NA	NA	United States	Adenoma	Lee_2023_CRC	North America
Lee_2023_CRC.G248	male	NA	NA	United States	Adenoma	Lee_2023_CRC	North America
Lee_2023_CRC.G249	female	NA	NA	United States	Control	Lee_2023_CRC	North America
Lee_2023_CRC.G25	male	NA	NA	United States	Control	Lee_2023_CRC	North America
Lee_2023_CRC.G250	female	NA	NA	United States	Control	Lee_2023_CRC	North America
Lee_2023_CRC.G251	male	NA	NA	United States	Control	Lee_2023_CRC	North America
Lee_2023_CRC.G252	male	NA	NA	United States	Adenoma	Lee_2023_CRC	North America
Lee_2023_CRC.G253	female	NA	NA	United States	Adenoma	Lee_2023_CRC	North America
Lee_2023_CRC.G254	female	NA	NA	United States	Control	Lee_2023_CRC	North America
Lee_2023_CRC.G255	male	NA	NA	United States	Control	Lee_2023_CRC	North America
Lee_2023_CRC.G256	female	NA	NA	United States	Control	Lee_2023_CRC	North America
Lee_2023_CRC.G257	male	NA	NA	United States	Adenoma	Lee_2023_CRC	North America
Lee_2023_CRC.G258	female	NA	NA	United States	Control	Lee_2023_CRC	North America
Lee_2023_CRC.G259	female	NA	NA	United States	Control	Lee_2023_CRC	North America
Lee_2023_CRC.G26	male	NA	NA	United States	Control	Lee_2023_CRC	North America
Lee_2023_CRC.G260	male	NA	NA	United States	Control	Lee_2023_CRC	North America
Lee_2023_CRC.G261	male	NA	NA	United States	Control	Lee_2023_CRC	North America
Lee_2023_CRC.G262	female	NA	NA	United States	Control	Lee_2023_CRC	North America
Lee_2023_CRC.G263	male	NA	NA	United States	Control	Lee_2023_CRC	North America
Lee_2023_CRC.G264	male	NA	NA	United States	Control	Lee_2023_CRC	North America
Lee_2023_CRC.G265	female	NA	NA	United States	Control	Lee_2023_CRC	North America
Lee_2023_CRC.G266	male	NA	NA	United States	Control	Lee_2023_CRC	North America
Lee_2023_CRC.G267	male	NA	NA	United States	Adenoma	Lee_2023_CRC	North America
Lee_2023_CRC.G268	male	NA	NA	United States	Control	Lee_2023_CRC	North America
Lee_2023_CRC.G269	male	NA	NA	United States	Control	Lee_2023_CRC	North America
Lee_2023_CRC.G27	male	NA	NA	United States	Adenoma	Lee_2023_CRC	North America
Lee_2023_CRC.G270	male	NA	NA	United States	Control	Lee_2023_CRC	North America
Lee_2023_CRC.G271	male	NA	NA	United States	Adenoma	Lee_2023_CRC	North America
Lee_2023_CRC.G272	female	NA	NA	United States	Control	Lee_2023_CRC	North America
Lee_2023_CRC.G273	female	NA	NA	United States	Control	Lee_2023_CRC	North America
Lee_2023_CRC.G274	male	NA	NA	United States	Control	Lee_2023_CRC	North America
Lee_2023_CRC.G275	female	NA	NA	United States	Control	Lee_2023_CRC	North America
Lee_2023_CRC.G276	male	NA	NA	United States	Control	Lee_2023_CRC	North America
Lee_2023_CRC.G277	female	NA	NA	United States	Control	Lee_2023_CRC	North America
Lee_2023_CRC.G278	male	NA	NA	United States	Control	Lee_2023_CRC	North America
Lee_2023_CRC.G279	female	NA	NA	United States	Control	Lee_2023_CRC	North America
Lee_2023_CRC.G28	male	NA	NA	United States	Adenoma	Lee_2023_CRC	North America
Lee_2023_CRC.G280	male	NA	NA	United States	Control	Lee_2023_CRC	North America
Lee_2023_CRC.G281	female	NA	NA	United States	Adenoma	Lee_2023_CRC	North America
Lee_2023_CRC.G282	female	NA	NA	United States	Control	Lee_2023_CRC	North America
Lee_2023_CRC.G283	female	NA	NA	United States	Control	Lee_2023_CRC	North America
Lee_2023_CRC.G284	male	NA	NA	United States	Control	Lee_2023_CRC	North America
Lee_2023_CRC.G285	female	NA	NA	United States	Control	Lee_2023_CRC	North America
Lee_2023_CRC.G286	female	NA	NA	United States	Control	Lee_2023_CRC	North America
Lee_2023_CRC.G287	female	NA	NA	United States	Control	Lee_2023_CRC	North America
Lee_2023_CRC.G288	female	NA	NA	United States	Control	Lee_2023_CRC	North America
Lee_2023_CRC.G289	male	NA	NA	United States	Control	Lee_2023_CRC	North America
Lee_2023_CRC.G29	female	NA	NA	United States	Adenoma	Lee_2023_CRC	North America
Lee_2023_CRC.G290	female	NA	NA	United States	Control	Lee_2023_CRC	North America
Lee_2023_CRC.G291	female	NA	NA	United States	Control	Lee_2023_CRC	North America
Lee_2023_CRC.G292	female	NA	NA	United States	Control	Lee_2023_CRC	North America
Lee_2023_CRC.G293	male	NA	NA	United States	Adenoma	Lee_2023_CRC	North America
Lee_2023_CRC.G294	male	NA	NA	United States	Adenoma	Lee_2023_CRC	North America
Lee_2023_CRC.G295	male	NA	NA	United States	Control	Lee_2023_CRC	North America
Lee_2023_CRC.G296	male	NA	NA	United States	Control	Lee_2023_CRC	North America
Lee_2023_CRC.G297	female	NA	NA	United States	Control	Lee_2023_CRC	North America
Lee_2023_CRC.G298	female	NA	NA	United States	Adenoma	Lee_2023_CRC	North America
Lee_2023_CRC.G299	male	NA	NA	United States	Adenoma	Lee_2023_CRC	North America
Lee_2023_CRC.G3	male	NA	NA	United States	Adenoma	Lee_2023_CRC	North America
Lee_2023_CRC.G30	female	NA	NA	United States	Adenoma	Lee_2023_CRC	North America
Lee_2023_CRC.G300	female	NA	NA	United States	Adenoma	Lee_2023_CRC	North America
Lee_2023_CRC.G301	female	NA	NA	United States	Control	Lee_2023_CRC	North America
Lee_2023_CRC.G302	female	NA	NA	United States	Control	Lee_2023_CRC	North America
Lee_2023_CRC.G303	female	NA	NA	United States	Control	Lee_2023_CRC	North America
Lee_2023_CRC.G304	female	NA	NA	United States	Control	Lee_2023_CRC	North America
Lee_2023_CRC.G305	female	NA	NA	United States	Control	Lee_2023_CRC	North America
Lee_2023_CRC.G306	female	NA	NA	United States	Control	Lee_2023_CRC	North America
Lee_2023_CRC.G307	male	NA	NA	United States	Control	Lee_2023_CRC	North America
Lee_2023_CRC.G308	male	NA	NA	United States	Control	Lee_2023_CRC	North America
Lee_2023_CRC.G309	male	NA	NA	United States	Control	Lee_2023_CRC	North America
Lee_2023_CRC.G31	male	NA	NA	United States	Adenoma	Lee_2023_CRC	North America
Lee_2023_CRC.G310	male	NA	NA	United States	Adenoma	Lee_2023_CRC	North America
Lee_2023_CRC.G311	female	NA	NA	United States	Adenoma	Lee_2023_CRC	North America
Lee_2023_CRC.G312	female	NA	NA	United States	Adenoma	Lee_2023_CRC	North America
Lee_2023_CRC.G313	female	NA	NA	United States	Control	Lee_2023_CRC	North America
Lee_2023_CRC.G314	female	NA	NA	United States	Adenoma	Lee_2023_CRC	North America
Lee_2023_CRC.G315	female	NA	NA	United States	Control	Lee_2023_CRC	North America
Lee_2023_CRC.G316	male	NA	NA	United States	Adenoma	Lee_2023_CRC	North America
Lee_2023_CRC.G317	female	NA	NA	United States	Adenoma	Lee_2023_CRC	North America
Lee_2023_CRC.G318	female	NA	NA	United States	Adenoma	Lee_2023_CRC	North America
Lee_2023_CRC.G319	female	NA	NA	United States	Control	Lee_2023_CRC	North America
Lee_2023_CRC.G32	female	NA	NA	United States	Adenoma	Lee_2023_CRC	North America
Lee_2023_CRC.G320	male	NA	NA	United States	Control	Lee_2023_CRC	North America
Lee_2023_CRC.G321	female	NA	NA	United States	Control	Lee_2023_CRC	North America
Lee_2023_CRC.G322	male	NA	NA	United States	Control	Lee_2023_CRC	North America
Lee_2023_CRC.G323	male	NA	NA	United States	Adenoma	Lee_2023_CRC	North America
Lee_2023_CRC.G324	female	NA	NA	United States	Control	Lee_2023_CRC	North America
Lee_2023_CRC.G325	female	NA	NA	United States	Control	Lee_2023_CRC	North America
Lee_2023_CRC.G326	male	NA	NA	United States	Control	Lee_2023_CRC	North America
Lee_2023_CRC.G327	male	NA	NA	United States	Control	Lee_2023_CRC	North America
Lee_2023_CRC.G328	female	NA	NA	United States	Control	Lee_2023_CRC	North America
Lee_2023_CRC.G329	male	NA	NA	United States	Adenoma	Lee_2023_CRC	North America
Lee_2023_CRC.G33	female	NA	NA	United States	Adenoma	Lee_2023_CRC	North America
Lee_2023_CRC.G330	male	NA	NA	United States	Adenoma	Lee_2023_CRC	North America
Lee_2023_CRC.G331	female	NA	NA	United States	Control	Lee_2023_CRC	North America
Lee_2023_CRC.G332	male	NA	NA	United States	Adenoma	Lee_2023_CRC	North America
Lee_2023_CRC.G333	male	NA	NA	United States	Adenoma	Lee_2023_CRC	North America
Lee_2023_CRC.G334	male	NA	NA	United States	Adenoma	Lee_2023_CRC	North America
Lee_2023_CRC.G335	female	NA	NA	United States	Adenoma	Lee_2023_CRC	North America
Lee_2023_CRC.G336	male	NA	NA	United States	Adenoma	Lee_2023_CRC	North America
Lee_2023_CRC.G337	male	NA	NA	United States	Adenoma	Lee_2023_CRC	North America
Lee_2023_CRC.G338	female	NA	NA	United States	Adenoma	Lee_2023_CRC	North America
Lee_2023_CRC.G339	male	NA	NA	United States	Adenoma	Lee_2023_CRC	North America
Lee_2023_CRC.G34	male	NA	NA	United States	Adenoma	Lee_2023_CRC	North America
Lee_2023_CRC.G340	male	NA	NA	United States	Adenoma	Lee_2023_CRC	North America
Lee_2023_CRC.G341	male	NA	NA	United States	Adenoma	Lee_2023_CRC	North America
Lee_2023_CRC.G342	male	NA	NA	United States	Adenoma	Lee_2023_CRC	North America
Lee_2023_CRC.G343	female	NA	NA	United States	Control	Lee_2023_CRC	North America
Lee_2023_CRC.G344	female	NA	NA	United States	Control	Lee_2023_CRC	North America
Lee_2023_CRC.G345	male	NA	NA	United States	Adenoma	Lee_2023_CRC	North America
Lee_2023_CRC.G346	female	NA	NA	United States	Adenoma	Lee_2023_CRC	North America
Lee_2023_CRC.G347	female	NA	NA	United States	Adenoma	Lee_2023_CRC	North America
Lee_2023_CRC.G348	male	NA	NA	United States	Adenoma	Lee_2023_CRC	North America
Lee_2023_CRC.G349	male	NA	NA	United States	Control	Lee_2023_CRC	North America
Lee_2023_CRC.G35	female	NA	NA	United States	Adenoma	Lee_2023_CRC	North America
Lee_2023_CRC.G350	male	NA	NA	United States	Adenoma	Lee_2023_CRC	North America
Lee_2023_CRC.G351	male	NA	NA	United States	Control	Lee_2023_CRC	North America
Lee_2023_CRC.G352	female	NA	NA	United States	Control	Lee_2023_CRC	North America
Lee_2023_CRC.G353	female	NA	NA	United States	Control	Lee_2023_CRC	North America
Lee_2023_CRC.G354	male	NA	NA	United States	Control	Lee_2023_CRC	North America
Lee_2023_CRC.G355	female	NA	NA	United States	Control	Lee_2023_CRC	North America
Lee_2023_CRC.G356	male	NA	NA	United States	Control	Lee_2023_CRC	North America
Lee_2023_CRC.G357	female	NA	NA	United States	Control	Lee_2023_CRC	North America
Lee_2023_CRC.G358	male	NA	NA	United States	Adenoma	Lee_2023_CRC	North America
Lee_2023_CRC.G359	male	NA	NA	United States	Adenoma	Lee_2023_CRC	North America
Lee_2023_CRC.G36	female	NA	NA	United States	Adenoma	Lee_2023_CRC	North America
Lee_2023_CRC.G360	male	NA	NA	United States	Control	Lee_2023_CRC	North America
Lee_2023_CRC.G361	female	NA	NA	United States	Adenoma	Lee_2023_CRC	North America
Lee_2023_CRC.G362	male	NA	NA	United States	Control	Lee_2023_CRC	North America
Lee_2023_CRC.G363	female	NA	NA	United States	Adenoma	Lee_2023_CRC	North America
Lee_2023_CRC.G364	male	NA	NA	United States	Adenoma	Lee_2023_CRC	North America
Lee_2023_CRC.G365	female	NA	NA	United States	Control	Lee_2023_CRC	North America
Lee_2023_CRC.G366	male	NA	NA	United States	Control	Lee_2023_CRC	North America
Lee_2023_CRC.G367	female	NA	NA	United States	Adenoma	Lee_2023_CRC	North America
Lee_2023_CRC.G368	male	NA	NA	United States	Control	Lee_2023_CRC	North America
Lee_2023_CRC.G369	female	NA	NA	United States	Adenoma	Lee_2023_CRC	North America
Lee_2023_CRC.G37	male	NA	NA	United States	Adenoma	Lee_2023_CRC	North America
Lee_2023_CRC.G370	male	NA	NA	United States	Adenoma	Lee_2023_CRC	North America
Lee_2023_CRC.G371	male	NA	NA	United States	Control	Lee_2023_CRC	North America
Lee_2023_CRC.G372	male	NA	NA	United States	Control	Lee_2023_CRC	North America
Lee_2023_CRC.G373	female	NA	NA	United States	Adenoma	Lee_2023_CRC	North America
Lee_2023_CRC.G374	male	NA	NA	United States	Adenoma	Lee_2023_CRC	North America
Lee_2023_CRC.G375	female	NA	NA	United States	Control	Lee_2023_CRC	North America
Lee_2023_CRC.G376	female	NA	NA	United States	Adenoma	Lee_2023_CRC	North America
Lee_2023_CRC.G377	male	NA	NA	United States	Control	Lee_2023_CRC	North America
Lee_2023_CRC.G378	male	NA	NA	United States	Adenoma	Lee_2023_CRC	North America
Lee_2023_CRC.G379	female	NA	NA	United States	Control	Lee_2023_CRC	North America
Lee_2023_CRC.G38	male	NA	NA	United States	Adenoma	Lee_2023_CRC	North America
Lee_2023_CRC.G380	female	NA	NA	United States	Control	Lee_2023_CRC	North America
Lee_2023_CRC.G381	female	NA	NA	United States	Control	Lee_2023_CRC	North America
Lee_2023_CRC.G382	male	NA	NA	United States	Control	Lee_2023_CRC	North America
Lee_2023_CRC.G383	male	NA	NA	United States	Control	Lee_2023_CRC	North America
Lee_2023_CRC.G384	male	NA	NA	United States	Adenoma	Lee_2023_CRC	North America
Lee_2023_CRC.G385	female	NA	NA	United States	Control	Lee_2023_CRC	North America
Lee_2023_CRC.G386	female	NA	NA	United States	Adenoma	Lee_2023_CRC	North America
Lee_2023_CRC.G387	male	NA	NA	United States	Control	Lee_2023_CRC	North America
Lee_2023_CRC.G388	female	NA	NA	United States	Control	Lee_2023_CRC	North America
Lee_2023_CRC.G389	female	NA	NA	United States	Control	Lee_2023_CRC	North America
Lee_2023_CRC.G39	male	NA	NA	United States	Adenoma	Lee_2023_CRC	North America
Lee_2023_CRC.G390	female	NA	NA	United States	Control	Lee_2023_CRC	North America
Lee_2023_CRC.G391	female	NA	NA	United States	Adenoma	Lee_2023_CRC	North America
Lee_2023_CRC.G392	female	NA	NA	United States	Adenoma	Lee_2023_CRC	North America
Lee_2023_CRC.G393	female	NA	NA	United States	Adenoma	Lee_2023_CRC	North America
Lee_2023_CRC.G394	female	NA	NA	United States	Adenoma	Lee_2023_CRC	North America
Lee_2023_CRC.G395	male	NA	NA	United States	Control	Lee_2023_CRC	North America
Lee_2023_CRC.G396	female	NA	NA	United States	Control	Lee_2023_CRC	North America
Lee_2023_CRC.G397	male	NA	NA	United States	Control	Lee_2023_CRC	North America
Lee_2023_CRC.G398	female	NA	NA	United States	Control	Lee_2023_CRC	North America
Lee_2023_CRC.G399	female	NA	NA	United States	Control	Lee_2023_CRC	North America
Lee_2023_CRC.G4	male	NA	NA	United States	Adenoma	Lee_2023_CRC	North America
Lee_2023_CRC.G40	male	NA	NA	United States	Adenoma	Lee_2023_CRC	North America
Lee_2023_CRC.G400	male	NA	NA	United States	Control	Lee_2023_CRC	North America
Lee_2023_CRC.G401	female	NA	NA	United States	Adenoma	Lee_2023_CRC	North America
Lee_2023_CRC.G402	male	NA	NA	United States	Control	Lee_2023_CRC	North America
Lee_2023_CRC.G403	male	NA	NA	United States	Control	Lee_2023_CRC	North America
Lee_2023_CRC.G404	female	NA	NA	United States	Adenoma	Lee_2023_CRC	North America
Lee_2023_CRC.G405	male	NA	NA	United States	Control	Lee_2023_CRC	North America
Lee_2023_CRC.G406	male	NA	NA	United States	Control	Lee_2023_CRC	North America
Lee_2023_CRC.G407	male	NA	NA	United States	Adenoma	Lee_2023_CRC	North America
Lee_2023_CRC.G408	female	NA	NA	United States	Control	Lee_2023_CRC	North America
Lee_2023_CRC.G409	female	NA	NA	United States	Control	Lee_2023_CRC	North America
Lee_2023_CRC.G41	male	NA	NA	United States	Adenoma	Lee_2023_CRC	North America
Lee_2023_CRC.G410	male	NA	NA	United States	Adenoma	Lee_2023_CRC	North America
Lee_2023_CRC.G411	male	NA	NA	United States	Adenoma	Lee_2023_CRC	North America
Lee_2023_CRC.G412	female	NA	NA	United States	Control	Lee_2023_CRC	North America
Lee_2023_CRC.G413	male	NA	NA	United States	Control	Lee_2023_CRC	North America
Lee_2023_CRC.G414	male	NA	NA	United States	Control	Lee_2023_CRC	North America
Lee_2023_CRC.G415	male	NA	NA	United States	Control	Lee_2023_CRC	North America
Lee_2023_CRC.G416	male	NA	NA	United States	Control	Lee_2023_CRC	North America
Lee_2023_CRC.G417	male	NA	NA	United States	Control	Lee_2023_CRC	North America
Lee_2023_CRC.G418	male	NA	NA	United States	Adenoma	Lee_2023_CRC	North America
Lee_2023_CRC.G419	male	NA	NA	United States	Control	Lee_2023_CRC	North America
Lee_2023_CRC.G42	male	NA	NA	United States	Adenoma	Lee_2023_CRC	North America
Lee_2023_CRC.G420	female	NA	NA	United States	Adenoma	Lee_2023_CRC	North America
Lee_2023_CRC.G421	male	NA	NA	United States	Control	Lee_2023_CRC	North America
Lee_2023_CRC.G422	female	NA	NA	United States	Control	Lee_2023_CRC	North America
Lee_2023_CRC.G423	female	NA	NA	United States	Control	Lee_2023_CRC	North America
Lee_2023_CRC.G424	male	NA	NA	United States	Adenoma	Lee_2023_CRC	North America
Lee_2023_CRC.G425	male	NA	NA	United States	Adenoma	Lee_2023_CRC	North America
Lee_2023_CRC.G426	male	NA	NA	United States	Control	Lee_2023_CRC	North America
Lee_2023_CRC.G427	female	NA	NA	United States	Control	Lee_2023_CRC	North America
Lee_2023_CRC.G428	male	NA	NA	United States	Control	Lee_2023_CRC	North America
Lee_2023_CRC.G429	female	NA	NA	United States	Control	Lee_2023_CRC	North America
Lee_2023_CRC.G43	male	NA	NA	United States	Adenoma	Lee_2023_CRC	North America
Lee_2023_CRC.G430	male	NA	NA	United States	Control	Lee_2023_CRC	North America
Lee_2023_CRC.G431	female	NA	NA	United States	Control	Lee_2023_CRC	North America
Lee_2023_CRC.G432	male	NA	NA	United States	Control	Lee_2023_CRC	North America
Lee_2023_CRC.G433	female	NA	NA	United States	Control	Lee_2023_CRC	North America
Lee_2023_CRC.G434	male	NA	NA	United States	Control	Lee_2023_CRC	North America
Lee_2023_CRC.G435	female	NA	NA	United States	Control	Lee_2023_CRC	North America
Lee_2023_CRC.G436	male	NA	NA	United States	Control	Lee_2023_CRC	North America
Lee_2023_CRC.G437	female	NA	NA	United States	Control	Lee_2023_CRC	North America
Lee_2023_CRC.G438	male	NA	NA	United States	Control	Lee_2023_CRC	North America
Lee_2023_CRC.G439	male	NA	NA	United States	Control	Lee_2023_CRC	North America
Lee_2023_CRC.G44	male	NA	NA	United States	Adenoma	Lee_2023_CRC	North America
Lee_2023_CRC.G440	female	NA	NA	United States	Adenoma	Lee_2023_CRC	North America
Lee_2023_CRC.G441	male	NA	NA	United States	Adenoma	Lee_2023_CRC	North America
Lee_2023_CRC.G442	female	NA	NA	United States	Adenoma	Lee_2023_CRC	North America
Lee_2023_CRC.G443	male	NA	NA	United States	Control	Lee_2023_CRC	North America
Lee_2023_CRC.G444	male	NA	NA	United States	Control	Lee_2023_CRC	North America
Lee_2023_CRC.G445	male	NA	NA	United States	Control	Lee_2023_CRC	North America
Lee_2023_CRC.G446	female	NA	NA	United States	Control	Lee_2023_CRC	North America
Lee_2023_CRC.G447	female	NA	NA	United States	Control	Lee_2023_CRC	North America
Lee_2023_CRC.G448	female	NA	NA	United States	Control	Lee_2023_CRC	North America
Lee_2023_CRC.G449	female	NA	NA	United States	Adenoma	Lee_2023_CRC	North America
Lee_2023_CRC.G45	female	NA	NA	United States	Control	Lee_2023_CRC	North America
Lee_2023_CRC.G450	male	NA	NA	United States	Adenoma	Lee_2023_CRC	North America
Lee_2023_CRC.G451	male	NA	NA	United States	Adenoma	Lee_2023_CRC	North America
Lee_2023_CRC.G452	male	NA	NA	United States	Adenoma	Lee_2023_CRC	North America
Lee_2023_CRC.G453	female	NA	NA	United States	Control	Lee_2023_CRC	North America
Lee_2023_CRC.G454	female	NA	NA	United States	Control	Lee_2023_CRC	North America
Lee_2023_CRC.G455	female	NA	NA	United States	Adenoma	Lee_2023_CRC	North America
Lee_2023_CRC.G456	male	NA	NA	United States	Control	Lee_2023_CRC	North America
Lee_2023_CRC.G457	male	NA	NA	United States	Control	Lee_2023_CRC	North America
Lee_2023_CRC.G458	male	NA	NA	United States	Control	Lee_2023_CRC	North America
Lee_2023_CRC.G459	female	NA	NA	United States	Control	Lee_2023_CRC	North America
Lee_2023_CRC.G46	female	NA	NA	United States	Adenoma	Lee_2023_CRC	North America
Lee_2023_CRC.G460	female	NA	NA	United States	Control	Lee_2023_CRC	North America
Lee_2023_CRC.G461	female	NA	NA	United States	Control	Lee_2023_CRC	North America
Lee_2023_CRC.G462	male	NA	NA	United States	Control	Lee_2023_CRC	North America
Lee_2023_CRC.G463	female	NA	NA	United States	Control	Lee_2023_CRC	North America
Lee_2023_CRC.G464	male	NA	NA	United States	Control	Lee_2023_CRC	North America
Lee_2023_CRC.G465	male	NA	NA	United States	Adenoma	Lee_2023_CRC	North America
Lee_2023_CRC.G466	female	NA	NA	United States	Control	Lee_2023_CRC	North America
Lee_2023_CRC.G467	female	NA	NA	United States	Adenoma	Lee_2023_CRC	North America
Lee_2023_CRC.G468	male	NA	NA	United States	Control	Lee_2023_CRC	North America
Lee_2023_CRC.G469	female	NA	NA	United States	Control	Lee_2023_CRC	North America
Lee_2023_CRC.G47	male	NA	NA	United States	Adenoma	Lee_2023_CRC	North America
Lee_2023_CRC.G470	male	NA	NA	United States	Control	Lee_2023_CRC	North America
Lee_2023_CRC.G471	male	NA	NA	United States	Control	Lee_2023_CRC	North America
Lee_2023_CRC.G472	female	NA	NA	United States	Control	Lee_2023_CRC	North America
Lee_2023_CRC.G473	female	NA	NA	United States	Adenoma	Lee_2023_CRC	North America
Lee_2023_CRC.G474	male	NA	NA	United States	Adenoma	Lee_2023_CRC	North America
Lee_2023_CRC.G475	female	NA	NA	United States	Control	Lee_2023_CRC	North America
Lee_2023_CRC.G476	male	NA	NA	United States	Adenoma	Lee_2023_CRC	North America
Lee_2023_CRC.G477	female	NA	NA	United States	Control	Lee_2023_CRC	North America
Lee_2023_CRC.G478	male	NA	NA	United States	Adenoma	Lee_2023_CRC	North America
Lee_2023_CRC.G479	female	NA	NA	United States	Control	Lee_2023_CRC	North America
Lee_2023_CRC.G48	female	NA	NA	United States	Adenoma	Lee_2023_CRC	North America
Lee_2023_CRC.G480	female	NA	NA	United States	Control	Lee_2023_CRC	North America
Lee_2023_CRC.G481	female	NA	NA	United States	Control	Lee_2023_CRC	North America
Lee_2023_CRC.G482	male	NA	NA	United States	Control	Lee_2023_CRC	North America
Lee_2023_CRC.G483	female	NA	NA	United States	Control	Lee_2023_CRC	North America
Lee_2023_CRC.G484	female	NA	NA	United States	Adenoma	Lee_2023_CRC	North America
Lee_2023_CRC.G485	male	NA	NA	United States	Control	Lee_2023_CRC	North America
Lee_2023_CRC.G486	male	NA	NA	United States	Control	Lee_2023_CRC	North America
Lee_2023_CRC.G487	female	NA	NA	United States	Adenoma	Lee_2023_CRC	North America
Lee_2023_CRC.G488	female	NA	NA	United States	Adenoma	Lee_2023_CRC	North America
Lee_2023_CRC.G489	male	NA	NA	United States	Control	Lee_2023_CRC	North America
Lee_2023_CRC.G49	male	NA	NA	United States	Adenoma	Lee_2023_CRC	North America
Lee_2023_CRC.G490	female	NA	NA	United States	Control	Lee_2023_CRC	North America
Lee_2023_CRC.G491	male	NA	NA	United States	Control	Lee_2023_CRC	North America
Lee_2023_CRC.G492	female	NA	NA	United States	Control	Lee_2023_CRC	North America
Lee_2023_CRC.G493	male	NA	NA	United States	Control	Lee_2023_CRC	North America
Lee_2023_CRC.G494	female	NA	NA	United States	Adenoma	Lee_2023_CRC	North America
Lee_2023_CRC.G495	female	NA	NA	United States	Control	Lee_2023_CRC	North America
Lee_2023_CRC.G496	female	NA	NA	United States	Adenoma	Lee_2023_CRC	North America
Lee_2023_CRC.G497	male	NA	NA	United States	Adenoma	Lee_2023_CRC	North America
Lee_2023_CRC.G498	female	NA	NA	United States	Adenoma	Lee_2023_CRC	North America
Lee_2023_CRC.G499	female	NA	NA	United States	Adenoma	Lee_2023_CRC	North America
Lee_2023_CRC.G5	female	NA	NA	United States	Adenoma	Lee_2023_CRC	North America
Lee_2023_CRC.G50	female	NA	NA	United States	Adenoma	Lee_2023_CRC	North America
Lee_2023_CRC.G500	female	NA	NA	United States	Control	Lee_2023_CRC	North America
Lee_2023_CRC.G501	female	NA	NA	United States	Control	Lee_2023_CRC	North America
Lee_2023_CRC.G502	female	NA	NA	United States	Adenoma	Lee_2023_CRC	North America
Lee_2023_CRC.G503	female	NA	NA	United States	Control	Lee_2023_CRC	North America
Lee_2023_CRC.G504	male	NA	NA	United States	Adenoma	Lee_2023_CRC	North America
Lee_2023_CRC.G505	male	NA	NA	United States	Control	Lee_2023_CRC	North America
Lee_2023_CRC.G506	male	NA	NA	United States	Control	Lee_2023_CRC	North America
Lee_2023_CRC.G507	male	NA	NA	United States	Control	Lee_2023_CRC	North America
Lee_2023_CRC.G508	male	NA	NA	United States	Adenoma	Lee_2023_CRC	North America
Lee_2023_CRC.G509	male	NA	NA	United States	Control	Lee_2023_CRC	North America
Lee_2023_CRC.G51	female	NA	NA	United States	Adenoma	Lee_2023_CRC	North America
Lee_2023_CRC.G510	female	NA	NA	United States	Control	Lee_2023_CRC	North America
Lee_2023_CRC.G511	male	NA	NA	United States	Control	Lee_2023_CRC	North America
Lee_2023_CRC.G512	male	NA	NA	United States	Control	Lee_2023_CRC	North America
Lee_2023_CRC.G513	female	NA	NA	United States	Control	Lee_2023_CRC	North America
Lee_2023_CRC.G514	female	NA	NA	United States	Adenoma	Lee_2023_CRC	North America
Lee_2023_CRC.G515	female	NA	NA	United States	Adenoma	Lee_2023_CRC	North America
Lee_2023_CRC.G516	female	NA	NA	United States	Control	Lee_2023_CRC	North America
Lee_2023_CRC.G517	male	NA	NA	United States	Control	Lee_2023_CRC	North America
Lee_2023_CRC.G518	female	NA	NA	United States	Control	Lee_2023_CRC	North America
Lee_2023_CRC.G519	female	NA	NA	United States	Control	Lee_2023_CRC	North America
Lee_2023_CRC.G52	male	NA	NA	United States	Adenoma	Lee_2023_CRC	North America
Lee_2023_CRC.G520	male	NA	NA	United States	Control	Lee_2023_CRC	North America
Lee_2023_CRC.G521	female	NA	NA	United States	Adenoma	Lee_2023_CRC	North America
Lee_2023_CRC.G522	female	NA	NA	United States	Adenoma	Lee_2023_CRC	North America
Lee_2023_CRC.G523	female	NA	NA	United States	Control	Lee_2023_CRC	North America
Lee_2023_CRC.G524	female	NA	NA	United States	Control	Lee_2023_CRC	North America
Lee_2023_CRC.G525	female	NA	NA	United States	Adenoma	Lee_2023_CRC	North America
Lee_2023_CRC.G526	female	NA	NA	United States	Adenoma	Lee_2023_CRC	North America
Lee_2023_CRC.G527	male	NA	NA	United States	Adenoma	Lee_2023_CRC	North America
Lee_2023_CRC.G528	male	NA	NA	United States	Control	Lee_2023_CRC	North America
Lee_2023_CRC.G529	female	NA	NA	United States	Adenoma	Lee_2023_CRC	North America
Lee_2023_CRC.G53	male	NA	NA	United States	Adenoma	Lee_2023_CRC	North America
Lee_2023_CRC.G530	female	NA	NA	United States	Control	Lee_2023_CRC	North America
Lee_2023_CRC.G531	female	NA	NA	United States	Control	Lee_2023_CRC	North America
Lee_2023_CRC.G532	female	NA	NA	United States	Control	Lee_2023_CRC	North America
Lee_2023_CRC.G533	female	NA	NA	United States	Adenoma	Lee_2023_CRC	North America
Lee_2023_CRC.G534	female	NA	NA	United States	Adenoma	Lee_2023_CRC	North America
Lee_2023_CRC.G535	male	NA	NA	United States	Adenoma	Lee_2023_CRC	North America
Lee_2023_CRC.G536	female	NA	NA	United States	Control	Lee_2023_CRC	North America
Lee_2023_CRC.G537	female	NA	NA	United States	Control	Lee_2023_CRC	North America
Lee_2023_CRC.G538	male	NA	NA	United States	Control	Lee_2023_CRC	North America
Lee_2023_CRC.G539	male	NA	NA	United States	Adenoma	Lee_2023_CRC	North America
Lee_2023_CRC.G54	male	NA	NA	United States	Adenoma	Lee_2023_CRC	North America
Lee_2023_CRC.G540	male	NA	NA	United States	Control	Lee_2023_CRC	North America
Lee_2023_CRC.G541	female	NA	NA	United States	Control	Lee_2023_CRC	North America
Lee_2023_CRC.G542	female	NA	NA	United States	Control	Lee_2023_CRC	North America
Lee_2023_CRC.G543	female	NA	NA	United States	Control	Lee_2023_CRC	North America
Lee_2023_CRC.G544	female	NA	NA	United States	Control	Lee_2023_CRC	North America
Lee_2023_CRC.G545	female	NA	NA	United States	Adenoma	Lee_2023_CRC	North America
Lee_2023_CRC.G546	female	NA	NA	United States	Control	Lee_2023_CRC	North America
Lee_2023_CRC.G547	female	NA	NA	United States	Control	Lee_2023_CRC	North America
Lee_2023_CRC.G548	male	NA	NA	United States	Control	Lee_2023_CRC	North America
Lee_2023_CRC.G549	female	NA	NA	United States	Control	Lee_2023_CRC	North America
Lee_2023_CRC.G55	female	NA	NA	United States	Adenoma	Lee_2023_CRC	North America
Lee_2023_CRC.G550	male	NA	NA	United States	Control	Lee_2023_CRC	North America
Lee_2023_CRC.G551	female	NA	NA	United States	Adenoma	Lee_2023_CRC	North America
Lee_2023_CRC.G552	female	NA	NA	United States	Control	Lee_2023_CRC	North America
Lee_2023_CRC.G553	male	NA	NA	United States	Control	Lee_2023_CRC	North America
Lee_2023_CRC.G554	male	NA	NA	United States	Control	Lee_2023_CRC	North America
Lee_2023_CRC.G555	female	NA	NA	United States	Control	Lee_2023_CRC	North America
Lee_2023_CRC.G556	female	NA	NA	United States	Adenoma	Lee_2023_CRC	North America
Lee_2023_CRC.G557	male	NA	NA	United States	Control	Lee_2023_CRC	North America
Lee_2023_CRC.G558	female	NA	NA	United States	Adenoma	Lee_2023_CRC	North America
Lee_2023_CRC.G559	female	NA	NA	United States	Adenoma	Lee_2023_CRC	North America
Lee_2023_CRC.G56	male	NA	NA	United States	Adenoma	Lee_2023_CRC	North America
Lee_2023_CRC.G560	female	NA	NA	United States	Control	Lee_2023_CRC	North America
Lee_2023_CRC.G561	male	NA	NA	United States	Adenoma	Lee_2023_CRC	North America
Lee_2023_CRC.G562	female	NA	NA	United States	Control	Lee_2023_CRC	North America
Lee_2023_CRC.G563	male	NA	NA	United States	Adenoma	Lee_2023_CRC	North America
Lee_2023_CRC.G564	female	NA	NA	United States	Adenoma	Lee_2023_CRC	North America
Lee_2023_CRC.G565	male	NA	NA	United States	Adenoma	Lee_2023_CRC	North America
Lee_2023_CRC.G566	male	NA	NA	United States	Adenoma	Lee_2023_CRC	North America
Lee_2023_CRC.G567	female	NA	NA	United States	Adenoma	Lee_2023_CRC	North America
Lee_2023_CRC.G568	female	NA	NA	United States	Control	Lee_2023_CRC	North America
Lee_2023_CRC.G569	male	NA	NA	United States	Control	Lee_2023_CRC	North America
Lee_2023_CRC.G57	female	NA	NA	United States	Adenoma	Lee_2023_CRC	North America
Lee_2023_CRC.G570	female	NA	NA	United States	Adenoma	Lee_2023_CRC	North America
Lee_2023_CRC.G571	female	NA	NA	United States	Adenoma	Lee_2023_CRC	North America
Lee_2023_CRC.G572	female	NA	NA	United States	Control	Lee_2023_CRC	North America
Lee_2023_CRC.G573	female	NA	NA	United States	Control	Lee_2023_CRC	North America
Lee_2023_CRC.G574	male	NA	NA	United States	Adenoma	Lee_2023_CRC	North America
Lee_2023_CRC.G575	female	NA	NA	United States	Adenoma	Lee_2023_CRC	North America
Lee_2023_CRC.G576	male	NA	NA	United States	Control	Lee_2023_CRC	North America
Lee_2023_CRC.G577	female	NA	NA	United States	Control	Lee_2023_CRC	North America
Lee_2023_CRC.G578	male	NA	NA	United States	Adenoma	Lee_2023_CRC	North America
Lee_2023_CRC.G579	female	NA	NA	United States	Control	Lee_2023_CRC	North America
Lee_2023_CRC.G58	male	NA	NA	United States	Adenoma	Lee_2023_CRC	North America
Lee_2023_CRC.G580	female	NA	NA	United States	Control	Lee_2023_CRC	North America
Lee_2023_CRC.G581	male	NA	NA	United States	Adenoma	Lee_2023_CRC	North America
Lee_2023_CRC.G582	male	NA	NA	United States	Adenoma	Lee_2023_CRC	North America
Lee_2023_CRC.G583	female	NA	NA	United States	Control	Lee_2023_CRC	North America
Lee_2023_CRC.G584	female	NA	NA	United States	Control	Lee_2023_CRC	North America
Lee_2023_CRC.G585	female	NA	NA	United States	Control	Lee_2023_CRC	North America
Lee_2023_CRC.G586	female	NA	NA	United States	Control	Lee_2023_CRC	North America
Lee_2023_CRC.G587	male	NA	NA	United States	Control	Lee_2023_CRC	North America
Lee_2023_CRC.G588	female	NA	NA	United States	Control	Lee_2023_CRC	North America
Lee_2023_CRC.G589	female	NA	NA	United States	Control	Lee_2023_CRC	North America
Lee_2023_CRC.G59	female	NA	NA	United States	Adenoma	Lee_2023_CRC	North America
Lee_2023_CRC.G590	female	NA	NA	United States	Adenoma	Lee_2023_CRC	North America
Lee_2023_CRC.G591	female	NA	NA	United States	Control	Lee_2023_CRC	North America
Lee_2023_CRC.G592	female	NA	NA	United States	Control	Lee_2023_CRC	North America
Lee_2023_CRC.G593	female	NA	NA	United States	Control	Lee_2023_CRC	North America
Lee_2023_CRC.G594	male	NA	NA	United States	Adenoma	Lee_2023_CRC	North America
Lee_2023_CRC.G595	female	NA	NA	United States	Control	Lee_2023_CRC	North America
Lee_2023_CRC.G596	female	NA	NA	United States	Control	Lee_2023_CRC	North America
Lee_2023_CRC.G597	female	NA	NA	United States	Adenoma	Lee_2023_CRC	North America
Lee_2023_CRC.G598	male	NA	NA	United States	Control	Lee_2023_CRC	North America
Lee_2023_CRC.G599	female	NA	NA	United States	Control	Lee_2023_CRC	North America
Lee_2023_CRC.G6	female	NA	NA	United States	Adenoma	Lee_2023_CRC	North America
Lee_2023_CRC.G60	male	NA	NA	United States	Adenoma	Lee_2023_CRC	North America
Lee_2023_CRC.G600	male	NA	NA	United States	Control	Lee_2023_CRC	North America
Lee_2023_CRC.G601	female	NA	NA	United States	Control	Lee_2023_CRC	North America
Lee_2023_CRC.G602	male	NA	NA	United States	Adenoma	Lee_2023_CRC	North America
Lee_2023_CRC.G603	male	NA	NA	United States	Adenoma	Lee_2023_CRC	North America
Lee_2023_CRC.G604	male	NA	NA	United States	Adenoma	Lee_2023_CRC	North America
Lee_2023_CRC.G605	female	NA	NA	United States	Adenoma	Lee_2023_CRC	North America
Lee_2023_CRC.G606	male	NA	NA	United States	Adenoma	Lee_2023_CRC	North America
Lee_2023_CRC.G607	male	NA	NA	United States	Adenoma	Lee_2023_CRC	North America
Lee_2023_CRC.G608	female	NA	NA	United States	Adenoma	Lee_2023_CRC	North America
Lee_2023_CRC.G609	male	NA	NA	United States	Adenoma	Lee_2023_CRC	North America
Lee_2023_CRC.G61	male	NA	NA	United States	Adenoma	Lee_2023_CRC	North America
Lee_2023_CRC.G610	female	NA	NA	United States	Control	Lee_2023_CRC	North America
Lee_2023_CRC.G611	male	NA	NA	United States	Control	Lee_2023_CRC	North America
Lee_2023_CRC.G612	male	NA	NA	United States	Control	Lee_2023_CRC	North America
Lee_2023_CRC.G613	female	NA	NA	United States	Adenoma	Lee_2023_CRC	North America
Lee_2023_CRC.G614	female	NA	NA	United States	Control	Lee_2023_CRC	North America
Lee_2023_CRC.G615	female	NA	NA	United States	Adenoma	Lee_2023_CRC	North America
Lee_2023_CRC.G616	male	NA	NA	United States	Control	Lee_2023_CRC	North America
Lee_2023_CRC.G617	female	NA	NA	United States	Adenoma	Lee_2023_CRC	North America
Lee_2023_CRC.G618	female	NA	NA	United States	Control	Lee_2023_CRC	North America
Lee_2023_CRC.G619	female	NA	NA	United States	Control	Lee_2023_CRC	North America
Lee_2023_CRC.G62	male	NA	NA	United States	Adenoma	Lee_2023_CRC	North America
Lee_2023_CRC.G620	male	NA	NA	United States	Control	Lee_2023_CRC	North America
Lee_2023_CRC.G621	male	NA	NA	United States	Control	Lee_2023_CRC	North America
Lee_2023_CRC.G622	female	NA	NA	United States	Control	Lee_2023_CRC	North America
Lee_2023_CRC.G623	male	NA	NA	United States	Adenoma	Lee_2023_CRC	North America
Lee_2023_CRC.G624	male	NA	NA	United States	Control	Lee_2023_CRC	North America
Lee_2023_CRC.G625	male	NA	NA	United States	Adenoma	Lee_2023_CRC	North America
Lee_2023_CRC.G626	female	NA	NA	United States	Control	Lee_2023_CRC	North America
Lee_2023_CRC.G627	male	NA	NA	United States	Control	Lee_2023_CRC	North America
Lee_2023_CRC.G628	male	NA	NA	United States	Control	Lee_2023_CRC	North America
Lee_2023_CRC.G629	male	NA	NA	United States	Control	Lee_2023_CRC	North America
Lee_2023_CRC.G63	female	NA	NA	United States	Control	Lee_2023_CRC	North America
Lee_2023_CRC.G630	female	NA	NA	United States	Control	Lee_2023_CRC	North America
Lee_2023_CRC.G631	female	NA	NA	United States	Control	Lee_2023_CRC	North America
Lee_2023_CRC.G632	female	NA	NA	United States	Adenoma	Lee_2023_CRC	North America
Lee_2023_CRC.G633	female	NA	NA	United States	Adenoma	Lee_2023_CRC	North America
Lee_2023_CRC.G634	female	NA	NA	United States	Control	Lee_2023_CRC	North America
Lee_2023_CRC.G635	male	NA	NA	United States	Control	Lee_2023_CRC	North America
Lee_2023_CRC.G636	male	NA	NA	United States	Adenoma	Lee_2023_CRC	North America
Lee_2023_CRC.G637	male	NA	NA	United States	Control	Lee_2023_CRC	North America
Lee_2023_CRC.G638	male	NA	NA	United States	Control	Lee_2023_CRC	North America
Lee_2023_CRC.G639	female	NA	NA	United States	Control	Lee_2023_CRC	North America
Lee_2023_CRC.G64	male	NA	NA	United States	Adenoma	Lee_2023_CRC	North America
Lee_2023_CRC.G640	female	NA	NA	United States	Adenoma	Lee_2023_CRC	North America
Lee_2023_CRC.G641	male	NA	NA	United States	Adenoma	Lee_2023_CRC	North America
Lee_2023_CRC.G642	male	NA	NA	United States	Adenoma	Lee_2023_CRC	North America
Lee_2023_CRC.G643	male	NA	NA	United States	Adenoma	Lee_2023_CRC	North America
Lee_2023_CRC.G644	male	NA	NA	United States	Adenoma	Lee_2023_CRC	North America
Lee_2023_CRC.G645	male	NA	NA	United States	Adenoma	Lee_2023_CRC	North America
Lee_2023_CRC.G646	male	NA	NA	United States	Control	Lee_2023_CRC	North America
Lee_2023_CRC.G647	female	NA	NA	United States	Control	Lee_2023_CRC	North America
Lee_2023_CRC.G648	male	NA	NA	United States	Control	Lee_2023_CRC	North America
Lee_2023_CRC.G649	female	NA	NA	United States	Adenoma	Lee_2023_CRC	North America
Lee_2023_CRC.G65	male	NA	NA	United States	Adenoma	Lee_2023_CRC	North America
Lee_2023_CRC.G650	female	NA	NA	United States	Adenoma	Lee_2023_CRC	North America
Lee_2023_CRC.G651	male	NA	NA	United States	Control	Lee_2023_CRC	North America
Lee_2023_CRC.G652	male	NA	NA	United States	Adenoma	Lee_2023_CRC	North America
Lee_2023_CRC.G653	male	NA	NA	United States	Adenoma	Lee_2023_CRC	North America
Lee_2023_CRC.G654	female	NA	NA	United States	Control	Lee_2023_CRC	North America
Lee_2023_CRC.G655	female	NA	NA	United States	Control	Lee_2023_CRC	North America
Lee_2023_CRC.G656	female	NA	NA	United States	Adenoma	Lee_2023_CRC	North America
Lee_2023_CRC.G657	male	NA	NA	United States	Control	Lee_2023_CRC	North America
Lee_2023_CRC.G658	male	NA	NA	United States	Adenoma	Lee_2023_CRC	North America
Lee_2023_CRC.G659	male	NA	NA	United States	Adenoma	Lee_2023_CRC	North America
Lee_2023_CRC.G66	female	NA	NA	United States	Control	Lee_2023_CRC	North America
Lee_2023_CRC.G660	female	NA	NA	United States	Control	Lee_2023_CRC	North America
Lee_2023_CRC.G661	male	NA	NA	United States	Control	Lee_2023_CRC	North America
Lee_2023_CRC.G662	female	NA	NA	United States	Control	Lee_2023_CRC	North America
Lee_2023_CRC.G663	male	NA	NA	United States	Adenoma	Lee_2023_CRC	North America
Lee_2023_CRC.G664	female	NA	NA	United States	Control	Lee_2023_CRC	North America
Lee_2023_CRC.G665	female	NA	NA	United States	Adenoma	Lee_2023_CRC	North America
Lee_2023_CRC.G666	female	NA	NA	United States	Control	Lee_2023_CRC	North America
Lee_2023_CRC.G667	male	NA	NA	United States	Adenoma	Lee_2023_CRC	North America
Lee_2023_CRC.G668	male	NA	NA	United States	Control	Lee_2023_CRC	North America
Lee_2023_CRC.G669	male	NA	NA	United States	Adenoma	Lee_2023_CRC	North America
Lee_2023_CRC.G67	male	NA	NA	United States	Adenoma	Lee_2023_CRC	North America
Lee_2023_CRC.G670	male	NA	NA	United States	Adenoma	Lee_2023_CRC	North America
Lee_2023_CRC.G671	male	NA	NA	United States	Control	Lee_2023_CRC	North America
Lee_2023_CRC.G672	male	NA	NA	United States	Adenoma	Lee_2023_CRC	North America
Lee_2023_CRC.G673	male	NA	NA	United States	Control	Lee_2023_CRC	North America
Lee_2023_CRC.G674	female	NA	NA	United States	Control	Lee_2023_CRC	North America
Lee_2023_CRC.G675	male	NA	NA	United States	Control	Lee_2023_CRC	North America
Lee_2023_CRC.G676	female	NA	NA	United States	Adenoma	Lee_2023_CRC	North America
Lee_2023_CRC.G677	male	NA	NA	United States	Adenoma	Lee_2023_CRC	North America
Lee_2023_CRC.G678	female	NA	NA	United States	Adenoma	Lee_2023_CRC	North America
Lee_2023_CRC.G679	female	NA	NA	United States	Control	Lee_2023_CRC	North America
Lee_2023_CRC.G68	female	NA	NA	United States	Adenoma	Lee_2023_CRC	North America
Lee_2023_CRC.G680	female	NA	NA	United States	Control	Lee_2023_CRC	North America
Lee_2023_CRC.G681	female	NA	NA	United States	Adenoma	Lee_2023_CRC	North America
Lee_2023_CRC.G682	female	NA	NA	United States	Control	Lee_2023_CRC	North America
Lee_2023_CRC.G683	female	NA	NA	United States	Control	Lee_2023_CRC	North America
Lee_2023_CRC.G684	female	NA	NA	United States	Control	Lee_2023_CRC	North America
Lee_2023_CRC.G685	male	NA	NA	United States	Control	Lee_2023_CRC	North America
Lee_2023_CRC.G686	male	NA	NA	United States	Control	Lee_2023_CRC	North America
Lee_2023_CRC.G687	female	NA	NA	United States	Adenoma	Lee_2023_CRC	North America
Lee_2023_CRC.G688	male	NA	NA	United States	Control	Lee_2023_CRC	North America
Lee_2023_CRC.G689	male	NA	NA	United States	Adenoma	Lee_2023_CRC	North America
Lee_2023_CRC.G69	male	NA	NA	United States	Control	Lee_2023_CRC	North America
Lee_2023_CRC.G690	male	NA	NA	United States	Adenoma	Lee_2023_CRC	North America
Lee_2023_CRC.G691	male	NA	NA	United States	Adenoma	Lee_2023_CRC	North America
Lee_2023_CRC.G692	female	NA	NA	United States	Adenoma	Lee_2023_CRC	North America
Lee_2023_CRC.G693	male	NA	NA	United States	Control	Lee_2023_CRC	North America
Lee_2023_CRC.G694	female	NA	NA	United States	Adenoma	Lee_2023_CRC	North America
Lee_2023_CRC.G695	male	NA	NA	United States	Adenoma	Lee_2023_CRC	North America
Lee_2023_CRC.G696	female	NA	NA	United States	Control	Lee_2023_CRC	North America
Lee_2023_CRC.G697	male	NA	NA	United States	Control	Lee_2023_CRC	North America
Lee_2023_CRC.G698	female	NA	NA	United States	Control	Lee_2023_CRC	North America
Lee_2023_CRC.G699	female	NA	NA	United States	Control	Lee_2023_CRC	North America
Lee_2023_CRC.G7	female	NA	NA	United States	Adenoma	Lee_2023_CRC	North America
Lee_2023_CRC.G70	male	NA	NA	United States	Adenoma	Lee_2023_CRC	North America
Lee_2023_CRC.G700	male	NA	NA	United States	Adenoma	Lee_2023_CRC	North America
Lee_2023_CRC.G701	female	NA	NA	United States	Adenoma	Lee_2023_CRC	North America
Lee_2023_CRC.G702	female	NA	NA	United States	Adenoma	Lee_2023_CRC	North America
Lee_2023_CRC.G703	male	NA	NA	United States	Control	Lee_2023_CRC	North America
Lee_2023_CRC.G704	male	NA	NA	United States	Control	Lee_2023_CRC	North America
Lee_2023_CRC.G705	male	NA	NA	United States	Control	Lee_2023_CRC	North America
Lee_2023_CRC.G706	male	NA	NA	United States	Adenoma	Lee_2023_CRC	North America
Lee_2023_CRC.G707	male	NA	NA	United States	Adenoma	Lee_2023_CRC	North America
Lee_2023_CRC.G708	female	NA	NA	United States	Control	Lee_2023_CRC	North America
Lee_2023_CRC.G709	male	NA	NA	United States	Control	Lee_2023_CRC	North America
Lee_2023_CRC.G71	female	NA	NA	United States	Control	Lee_2023_CRC	North America
Lee_2023_CRC.G710	male	NA	NA	United States	Control	Lee_2023_CRC	North America
Lee_2023_CRC.G711	female	NA	NA	United States	Control	Lee_2023_CRC	North America
Lee_2023_CRC.G712	female	NA	NA	United States	Control	Lee_2023_CRC	North America
Lee_2023_CRC.G713	female	NA	NA	United States	Adenoma	Lee_2023_CRC	North America
Lee_2023_CRC.G714	male	NA	NA	United States	Adenoma	Lee_2023_CRC	North America
Lee_2023_CRC.G715	male	NA	NA	United States	Control	Lee_2023_CRC	North America
Lee_2023_CRC.G716	male	NA	NA	United States	Adenoma	Lee_2023_CRC	North America
Lee_2023_CRC.G717	male	NA	NA	United States	Control	Lee_2023_CRC	North America
Lee_2023_CRC.G718	male	NA	NA	United States	Control	Lee_2023_CRC	North America
Lee_2023_CRC.G719	male	NA	NA	United States	Adenoma	Lee_2023_CRC	North America
Lee_2023_CRC.G72	male	NA	NA	United States	Control	Lee_2023_CRC	North America
Lee_2023_CRC.G720	female	NA	NA	United States	Control	Lee_2023_CRC	North America
Lee_2023_CRC.G721	female	NA	NA	United States	Control	Lee_2023_CRC	North America
Lee_2023_CRC.G722	male	NA	NA	United States	Adenoma	Lee_2023_CRC	North America
Lee_2023_CRC.G723	male	NA	NA	United States	Control	Lee_2023_CRC	North America
Lee_2023_CRC.G724	male	NA	NA	United States	Adenoma	Lee_2023_CRC	North America
Lee_2023_CRC.G725	female	NA	NA	United States	Adenoma	Lee_2023_CRC	North America
Lee_2023_CRC.G726	female	NA	NA	United States	Control	Lee_2023_CRC	North America
Lee_2023_CRC.G727	female	NA	NA	United States	Control	Lee_2023_CRC	North America
Lee_2023_CRC.G728	male	NA	NA	United States	Adenoma	Lee_2023_CRC	North America
Lee_2023_CRC.G729	male	NA	NA	United States	Control	Lee_2023_CRC	North America
Lee_2023_CRC.G73	male	NA	NA	United States	Adenoma	Lee_2023_CRC	North America
Lee_2023_CRC.G730	female	NA	NA	United States	Control	Lee_2023_CRC	North America
Lee_2023_CRC.G731	male	NA	NA	United States	Control	Lee_2023_CRC	North America
Lee_2023_CRC.G732	female	NA	NA	United States	Control	Lee_2023_CRC	North America
Lee_2023_CRC.G733	male	NA	NA	United States	Adenoma	Lee_2023_CRC	North America
Lee_2023_CRC.G734	female	NA	NA	United States	Adenoma	Lee_2023_CRC	North America
Lee_2023_CRC.G735	female	NA	NA	United States	Control	Lee_2023_CRC	North America
Lee_2023_CRC.G736	female	NA	NA	United States	Adenoma	Lee_2023_CRC	North America
Lee_2023_CRC.G737	male	NA	NA	United States	Adenoma	Lee_2023_CRC	North America
Lee_2023_CRC.G738	female	NA	NA	United States	Adenoma	Lee_2023_CRC	North America
Lee_2023_CRC.G739	female	NA	NA	United States	Control	Lee_2023_CRC	North America
Lee_2023_CRC.G74	male	NA	NA	United States	Adenoma	Lee_2023_CRC	North America
Lee_2023_CRC.G740	female	NA	NA	United States	Adenoma	Lee_2023_CRC	North America
Lee_2023_CRC.G741	male	NA	NA	United States	Adenoma	Lee_2023_CRC	North America
Lee_2023_CRC.G742	female	NA	NA	United States	Control	Lee_2023_CRC	North America
Lee_2023_CRC.G743	male	NA	NA	United States	Adenoma	Lee_2023_CRC	North America
Lee_2023_CRC.G744	male	NA	NA	United States	Adenoma	Lee_2023_CRC	North America
Lee_2023_CRC.G745	male	NA	NA	United States	Adenoma	Lee_2023_CRC	North America
Lee_2023_CRC.G746	male	NA	NA	United States	Control	Lee_2023_CRC	North America
Lee_2023_CRC.G747	male	NA	NA	United States	Adenoma	Lee_2023_CRC	North America
Lee_2023_CRC.G748	male	NA	NA	United States	Adenoma	Lee_2023_CRC	North America
Lee_2023_CRC.G749	male	NA	NA	United States	Adenoma	Lee_2023_CRC	North America
Lee_2023_CRC.G75	male	NA	NA	United States	Control	Lee_2023_CRC	North America
Lee_2023_CRC.G750	female	NA	NA	United States	Adenoma	Lee_2023_CRC	North America
Lee_2023_CRC.G751	male	NA	NA	United States	Control	Lee_2023_CRC	North America
Lee_2023_CRC.G752	female	NA	NA	United States	Control	Lee_2023_CRC	North America
Lee_2023_CRC.G753	male	NA	NA	United States	Adenoma	Lee_2023_CRC	North America
Lee_2023_CRC.G754	female	NA	NA	United States	Control	Lee_2023_CRC	North America
Lee_2023_CRC.G755	female	NA	NA	United States	Control	Lee_2023_CRC	North America
Lee_2023_CRC.G756	female	NA	NA	United States	Control	Lee_2023_CRC	North America
Lee_2023_CRC.G757	female	NA	NA	United States	Control	Lee_2023_CRC	North America
Lee_2023_CRC.G758	male	NA	NA	United States	Adenoma	Lee_2023_CRC	North America
Lee_2023_CRC.G759	male	NA	NA	United States	Control	Lee_2023_CRC	North America
Lee_2023_CRC.G76	male	NA	NA	United States	Adenoma	Lee_2023_CRC	North America
Lee_2023_CRC.G760	male	NA	NA	United States	Control	Lee_2023_CRC	North America
Lee_2023_CRC.G761	male	NA	NA	United States	Adenoma	Lee_2023_CRC	North America
Lee_2023_CRC.G762	female	NA	NA	United States	Control	Lee_2023_CRC	North America
Lee_2023_CRC.G763	female	NA	NA	United States	Adenoma	Lee_2023_CRC	North America
Lee_2023_CRC.G764	female	NA	NA	United States	Control	Lee_2023_CRC	North America
Lee_2023_CRC.G765	female	NA	NA	United States	Adenoma	Lee_2023_CRC	North America
Lee_2023_CRC.G766	male	NA	NA	United States	Control	Lee_2023_CRC	North America
Lee_2023_CRC.G767	male	NA	NA	United States	Control	Lee_2023_CRC	North America
Lee_2023_CRC.G768	male	NA	NA	United States	Control	Lee_2023_CRC	North America
Lee_2023_CRC.G769	male	NA	NA	United States	Control	Lee_2023_CRC	North America
Lee_2023_CRC.G77	male	NA	NA	United States	Adenoma	Lee_2023_CRC	North America
Lee_2023_CRC.G770	female	NA	NA	United States	Control	Lee_2023_CRC	North America
Lee_2023_CRC.G771	female	NA	NA	United States	Control	Lee_2023_CRC	North America
Lee_2023_CRC.G772	male	NA	NA	United States	Adenoma	Lee_2023_CRC	North America
Lee_2023_CRC.G773	male	NA	NA	United States	Adenoma	Lee_2023_CRC	North America
Lee_2023_CRC.G774	female	NA	NA	United States	Control	Lee_2023_CRC	North America
Lee_2023_CRC.G775	female	NA	NA	United States	Control	Lee_2023_CRC	North America
Lee_2023_CRC.G776	female	NA	NA	United States	Control	Lee_2023_CRC	North America
Lee_2023_CRC.G777	male	NA	NA	United States	Control	Lee_2023_CRC	North America
Lee_2023_CRC.G778	female	NA	NA	United States	Adenoma	Lee_2023_CRC	North America
Lee_2023_CRC.G779	female	NA	NA	United States	Adenoma	Lee_2023_CRC	North America
Lee_2023_CRC.G78	female	NA	NA	United States	Adenoma	Lee_2023_CRC	North America
Lee_2023_CRC.G780	female	NA	NA	United States	Control	Lee_2023_CRC	North America
Lee_2023_CRC.G781	male	NA	NA	United States	Control	Lee_2023_CRC	North America
Lee_2023_CRC.G782	female	NA	NA	United States	Adenoma	Lee_2023_CRC	North America
Lee_2023_CRC.G783	male	NA	NA	United States	Control	Lee_2023_CRC	North America
Lee_2023_CRC.G784	female	NA	NA	United States	Control	Lee_2023_CRC	North America
Lee_2023_CRC.G785	female	NA	NA	United States	Control	Lee_2023_CRC	North America
Lee_2023_CRC.G786	male	NA	NA	United States	Adenoma	Lee_2023_CRC	North America
Lee_2023_CRC.G787	male	NA	NA	United States	Control	Lee_2023_CRC	North America
Lee_2023_CRC.G788	male	NA	NA	United States	Control	Lee_2023_CRC	North America
Lee_2023_CRC.G789	male	NA	NA	United States	Control	Lee_2023_CRC	North America
Lee_2023_CRC.G79	male	NA	NA	United States	Adenoma	Lee_2023_CRC	North America
Lee_2023_CRC.G790	female	NA	NA	United States	Control	Lee_2023_CRC	North America
Lee_2023_CRC.G791	female	NA	NA	United States	Adenoma	Lee_2023_CRC	North America
Lee_2023_CRC.G792	male	NA	NA	United States	Control	Lee_2023_CRC	North America
Lee_2023_CRC.G793	female	NA	NA	United States	Control	Lee_2023_CRC	North America
Lee_2023_CRC.G794	male	NA	NA	United States	Adenoma	Lee_2023_CRC	North America
Lee_2023_CRC.G795	male	NA	NA	United States	Control	Lee_2023_CRC	North America
Lee_2023_CRC.G796	female	NA	NA	United States	Control	Lee_2023_CRC	North America
Lee_2023_CRC.G797	male	NA	NA	United States	Adenoma	Lee_2023_CRC	North America
Lee_2023_CRC.G798	male	NA	NA	United States	Adenoma	Lee_2023_CRC	North America
Lee_2023_CRC.G799	female	NA	NA	United States	Control	Lee_2023_CRC	North America
Lee_2023_CRC.G8	male	NA	NA	United States	Adenoma	Lee_2023_CRC	North America
Lee_2023_CRC.G80	female	NA	NA	United States	Control	Lee_2023_CRC	North America
Lee_2023_CRC.G800	male	NA	NA	United States	Adenoma	Lee_2023_CRC	North America
Lee_2023_CRC.G801	female	NA	NA	United States	Adenoma	Lee_2023_CRC	North America
Lee_2023_CRC.G802	female	NA	NA	United States	Control	Lee_2023_CRC	North America
Lee_2023_CRC.G803	male	NA	NA	United States	Adenoma	Lee_2023_CRC	North America
Lee_2023_CRC.G804	female	NA	NA	United States	Control	Lee_2023_CRC	North America
Lee_2023_CRC.G805	male	NA	NA	United States	Adenoma	Lee_2023_CRC	North America
Lee_2023_CRC.G806	female	NA	NA	United States	Control	Lee_2023_CRC	North America
Lee_2023_CRC.G807	female	NA	NA	United States	Control	Lee_2023_CRC	North America
Lee_2023_CRC.G808	male	NA	NA	United States	Control	Lee_2023_CRC	North America
Lee_2023_CRC.G809	female	NA	NA	United States	Adenoma	Lee_2023_CRC	North America
Lee_2023_CRC.G81	female	NA	NA	United States	Control	Lee_2023_CRC	North America
Lee_2023_CRC.G810	female	NA	NA	United States	Control	Lee_2023_CRC	North America
Lee_2023_CRC.G811	female	NA	NA	United States	Adenoma	Lee_2023_CRC	North America
Lee_2023_CRC.G812	male	NA	NA	United States	Control	Lee_2023_CRC	North America
Lee_2023_CRC.G813	female	NA	NA	United States	Control	Lee_2023_CRC	North America
Lee_2023_CRC.G814	male	NA	NA	United States	Adenoma	Lee_2023_CRC	North America
Lee_2023_CRC.G815	male	NA	NA	United States	Control	Lee_2023_CRC	North America
Lee_2023_CRC.G816	female	NA	NA	United States	Adenoma	Lee_2023_CRC	North America
Lee_2023_CRC.G817	male	NA	NA	United States	Control	Lee_2023_CRC	North America
Lee_2023_CRC.G818	female	NA	NA	United States	Control	Lee_2023_CRC	North America
Lee_2023_CRC.G819	female	NA	NA	United States	Control	Lee_2023_CRC	North America
Lee_2023_CRC.G82	female	NA	NA	United States	Control	Lee_2023_CRC	North America
Lee_2023_CRC.G820	female	NA	NA	United States	Control	Lee_2023_CRC	North America
Lee_2023_CRC.G821	male	NA	NA	United States	Control	Lee_2023_CRC	North America
Lee_2023_CRC.G822	female	NA	NA	United States	Adenoma	Lee_2023_CRC	North America
Lee_2023_CRC.G823	female	NA	NA	United States	Control	Lee_2023_CRC	North America
Lee_2023_CRC.G824	male	NA	NA	United States	Adenoma	Lee_2023_CRC	North America
Lee_2023_CRC.G825	male	NA	NA	United States	Control	Lee_2023_CRC	North America
Lee_2023_CRC.G826	male	NA	NA	United States	Adenoma	Lee_2023_CRC	North America
Lee_2023_CRC.G827	male	NA	NA	United States	Control	Lee_2023_CRC	North America
Lee_2023_CRC.G828	female	NA	NA	United States	Control	Lee_2023_CRC	North America
Lee_2023_CRC.G829	female	NA	NA	United States	Control	Lee_2023_CRC	North America
Lee_2023_CRC.G83	female	NA	NA	United States	Control	Lee_2023_CRC	North America
Lee_2023_CRC.G830	female	NA	NA	United States	Control	Lee_2023_CRC	North America
Lee_2023_CRC.G831	male	NA	NA	United States	Adenoma	Lee_2023_CRC	North America
Lee_2023_CRC.G832	male	NA	NA	United States	Control	Lee_2023_CRC	North America
Lee_2023_CRC.G833	male	NA	NA	United States	Control	Lee_2023_CRC	North America
Lee_2023_CRC.G834	female	NA	NA	United States	Control	Lee_2023_CRC	North America
Lee_2023_CRC.G835	female	NA	NA	United States	Control	Lee_2023_CRC	North America
Lee_2023_CRC.G836	male	NA	NA	United States	Adenoma	Lee_2023_CRC	North America
Lee_2023_CRC.G837	male	NA	NA	United States	Control	Lee_2023_CRC	North America
Lee_2023_CRC.G838	male	NA	NA	United States	Adenoma	Lee_2023_CRC	North America
Lee_2023_CRC.G839	male	NA	NA	United States	Control	Lee_2023_CRC	North America
Lee_2023_CRC.G84	female	NA	NA	United States	Control	Lee_2023_CRC	North America
Lee_2023_CRC.G840	female	NA	NA	United States	Control	Lee_2023_CRC	North America
Lee_2023_CRC.G841	female	NA	NA	United States	Adenoma	Lee_2023_CRC	North America
Lee_2023_CRC.G842	male	NA	NA	United States	Adenoma	Lee_2023_CRC	North America
Lee_2023_CRC.G843	female	NA	NA	United States	Control	Lee_2023_CRC	North America
Lee_2023_CRC.G844	female	NA	NA	United States	Control	Lee_2023_CRC	North America
Lee_2023_CRC.G845	female	NA	NA	United States	Adenoma	Lee_2023_CRC	North America
Lee_2023_CRC.G846	male	NA	NA	United States	Adenoma	Lee_2023_CRC	North America
Lee_2023_CRC.G847	male	NA	NA	United States	Adenoma	Lee_2023_CRC	North America
Lee_2023_CRC.G848	female	NA	NA	United States	Control	Lee_2023_CRC	North America
Lee_2023_CRC.G849	male	NA	NA	United States	Control	Lee_2023_CRC	North America
Lee_2023_CRC.G85	female	NA	NA	United States	Control	Lee_2023_CRC	North America
Lee_2023_CRC.G850	female	NA	NA	United States	Control	Lee_2023_CRC	North America
Lee_2023_CRC.G851	male	NA	NA	United States	Control	Lee_2023_CRC	North America
Lee_2023_CRC.G852	male	NA	NA	United States	Adenoma	Lee_2023_CRC	North America
Lee_2023_CRC.G853	female	NA	NA	United States	Control	Lee_2023_CRC	North America
Lee_2023_CRC.G854	male	NA	NA	United States	Control	Lee_2023_CRC	North America
Lee_2023_CRC.G855	male	NA	NA	United States	Control	Lee_2023_CRC	North America
Lee_2023_CRC.G856	female	NA	NA	United States	Adenoma	Lee_2023_CRC	North America
Lee_2023_CRC.G857	female	NA	NA	United States	Adenoma	Lee_2023_CRC	North America
Lee_2023_CRC.G858	male	NA	NA	United States	Control	Lee_2023_CRC	North America
Lee_2023_CRC.G859	male	NA	NA	United States	Adenoma	Lee_2023_CRC	North America
Lee_2023_CRC.G86	female	NA	NA	United States	Control	Lee_2023_CRC	North America
Lee_2023_CRC.G860	male	NA	NA	United States	Control	Lee_2023_CRC	North America
Lee_2023_CRC.G861	female	NA	NA	United States	Control	Lee_2023_CRC	North America
Lee_2023_CRC.G862	female	NA	NA	United States	Adenoma	Lee_2023_CRC	North America
Lee_2023_CRC.G863	male	NA	NA	United States	Adenoma	Lee_2023_CRC	North America
Lee_2023_CRC.G864	male	NA	NA	United States	Adenoma	Lee_2023_CRC	North America
Lee_2023_CRC.G865	male	NA	NA	United States	Control	Lee_2023_CRC	North America
Lee_2023_CRC.G866	male	NA	NA	United States	Adenoma	Lee_2023_CRC	North America
Lee_2023_CRC.G867	male	NA	NA	United States	Adenoma	Lee_2023_CRC	North America
Lee_2023_CRC.G868	female	NA	NA	United States	Adenoma	Lee_2023_CRC	North America
Lee_2023_CRC.G869	female	NA	NA	United States	Adenoma	Lee_2023_CRC	North America
Lee_2023_CRC.G87	male	NA	NA	United States	Adenoma	Lee_2023_CRC	North America
Lee_2023_CRC.G870	male	NA	NA	United States	Control	Lee_2023_CRC	North America
Lee_2023_CRC.G871	female	NA	NA	United States	Adenoma	Lee_2023_CRC	North America
Lee_2023_CRC.G872	female	NA	NA	United States	Control	Lee_2023_CRC	North America
Lee_2023_CRC.G873	male	NA	NA	United States	Control	Lee_2023_CRC	North America
Lee_2023_CRC.G874	female	NA	NA	United States	Adenoma	Lee_2023_CRC	North America
Lee_2023_CRC.G875	male	NA	NA	United States	Control	Lee_2023_CRC	North America
Lee_2023_CRC.G876	male	NA	NA	United States	Control	Lee_2023_CRC	North America
Lee_2023_CRC.G877	female	NA	NA	United States	Control	Lee_2023_CRC	North America
Lee_2023_CRC.G878	male	NA	NA	United States	Control	Lee_2023_CRC	North America
Lee_2023_CRC.G879	female	NA	NA	United States	Control	Lee_2023_CRC	North America
Lee_2023_CRC.G88	female	NA	NA	United States	Control	Lee_2023_CRC	North America
Lee_2023_CRC.G880	male	NA	NA	United States	Adenoma	Lee_2023_CRC	North America
Lee_2023_CRC.G881	female	NA	NA	United States	Control	Lee_2023_CRC	North America
Lee_2023_CRC.G882	female	NA	NA	United States	Control	Lee_2023_CRC	North America
Lee_2023_CRC.G883	female	NA	NA	United States	Control	Lee_2023_CRC	North America
Lee_2023_CRC.G884	female	NA	NA	United States	Control	Lee_2023_CRC	North America
Lee_2023_CRC.G885	male	NA	NA	United States	Adenoma	Lee_2023_CRC	North America
Lee_2023_CRC.G886	female	NA	NA	United States	Control	Lee_2023_CRC	North America
Lee_2023_CRC.G887	female	NA	NA	United States	Control	Lee_2023_CRC	North America
Lee_2023_CRC.G888	male	NA	NA	United States	Control	Lee_2023_CRC	North America
Lee_2023_CRC.G889	female	NA	NA	United States	Control	Lee_2023_CRC	North America
Lee_2023_CRC.G89	male	NA	NA	United States	Control	Lee_2023_CRC	North America
Lee_2023_CRC.G890	male	NA	NA	United States	Control	Lee_2023_CRC	North America
Lee_2023_CRC.G891	female	NA	NA	United States	Control	Lee_2023_CRC	North America
Lee_2023_CRC.G892	male	NA	NA	United States	Adenoma	Lee_2023_CRC	North America
Lee_2023_CRC.G893	female	NA	NA	United States	Adenoma	Lee_2023_CRC	North America
Lee_2023_CRC.G894	female	NA	NA	United States	Adenoma	Lee_2023_CRC	North America
Lee_2023_CRC.G895	male	NA	NA	United States	Control	Lee_2023_CRC	North America
Lee_2023_CRC.G896	male	NA	NA	United States	Adenoma	Lee_2023_CRC	North America
Lee_2023_CRC.G897	female	NA	NA	United States	Adenoma	Lee_2023_CRC	North America
Lee_2023_CRC.G898	female	NA	NA	United States	Control	Lee_2023_CRC	North America
Lee_2023_CRC.G899	female	NA	NA	United States	Control	Lee_2023_CRC	North America
Lee_2023_CRC.G9	male	NA	NA	United States	Adenoma	Lee_2023_CRC	North America
Lee_2023_CRC.G90	female	NA	NA	United States	Control	Lee_2023_CRC	North America
Lee_2023_CRC.G900	female	NA	NA	United States	Adenoma	Lee_2023_CRC	North America
Lee_2023_CRC.G901	male	NA	NA	United States	Adenoma	Lee_2023_CRC	North America
Lee_2023_CRC.G902	female	NA	NA	United States	Control	Lee_2023_CRC	North America
Lee_2023_CRC.G903	male	NA	NA	United States	Control	Lee_2023_CRC	North America
Lee_2023_CRC.G904	male	NA	NA	United States	Control	Lee_2023_CRC	North America
Lee_2023_CRC.G905	male	NA	NA	United States	Control	Lee_2023_CRC	North America
Lee_2023_CRC.G906	female	NA	NA	United States	Control	Lee_2023_CRC	North America
Lee_2023_CRC.G907	female	NA	NA	United States	Adenoma	Lee_2023_CRC	North America
Lee_2023_CRC.G908	female	NA	NA	United States	Adenoma	Lee_2023_CRC	North America
Lee_2023_CRC.G909	male	NA	NA	United States	Adenoma	Lee_2023_CRC	North America
Lee_2023_CRC.G91	male	NA	NA	United States	Control	Lee_2023_CRC	North America
Lee_2023_CRC.G910	female	NA	NA	United States	Control	Lee_2023_CRC	North America
Lee_2023_CRC.G911	female	NA	NA	United States	Control	Lee_2023_CRC	North America
Lee_2023_CRC.G912	male	NA	NA	United States	Control	Lee_2023_CRC	North America
Lee_2023_CRC.G913	female	NA	NA	United States	Control	Lee_2023_CRC	North America
Lee_2023_CRC.G914	female	NA	NA	United States	Adenoma	Lee_2023_CRC	North America
Lee_2023_CRC.G915	male	NA	NA	United States	Control	Lee_2023_CRC	North America
Lee_2023_CRC.G916	male	NA	NA	United States	Adenoma	Lee_2023_CRC	North America
Lee_2023_CRC.G917	female	NA	NA	United States	Adenoma	Lee_2023_CRC	North America
Lee_2023_CRC.G918	male	NA	NA	United States	Adenoma	Lee_2023_CRC	North America
Lee_2023_CRC.G919	female	NA	NA	United States	Adenoma	Lee_2023_CRC	North America
Lee_2023_CRC.G92	female	NA	NA	United States	Control	Lee_2023_CRC	North America
Lee_2023_CRC.G920	female	NA	NA	United States	Control	Lee_2023_CRC	North America
Lee_2023_CRC.G921	male	NA	NA	United States	Control	Lee_2023_CRC	North America
Lee_2023_CRC.G922	male	NA	NA	United States	Control	Lee_2023_CRC	North America
Lee_2023_CRC.G923	male	NA	NA	United States	Control	Lee_2023_CRC	North America
Lee_2023_CRC.G924	female	NA	NA	United States	Adenoma	Lee_2023_CRC	North America
Lee_2023_CRC.G925	female	NA	NA	United States	Control	Lee_2023_CRC	North America
Lee_2023_CRC.G926	female	NA	NA	United States	Control	Lee_2023_CRC	North America
Lee_2023_CRC.G927	female	NA	NA	United States	Control	Lee_2023_CRC	North America
Lee_2023_CRC.G928	male	NA	NA	United States	Adenoma	Lee_2023_CRC	North America
Lee_2023_CRC.G929	male	NA	NA	United States	Adenoma	Lee_2023_CRC	North America
Lee_2023_CRC.G93	male	NA	NA	United States	Control	Lee_2023_CRC	North America
Lee_2023_CRC.G930	male	NA	NA	United States	Adenoma	Lee_2023_CRC	North America
Lee_2023_CRC.G931	male	NA	NA	United States	Adenoma	Lee_2023_CRC	North America
Lee_2023_CRC.G932	female	NA	NA	United States	Control	Lee_2023_CRC	North America
Lee_2023_CRC.G933	female	NA	NA	United States	Adenoma	Lee_2023_CRC	North America
Lee_2023_CRC.G934	female	NA	NA	United States	Control	Lee_2023_CRC	North America
Lee_2023_CRC.G935	female	NA	NA	United States	Control	Lee_2023_CRC	North America
Lee_2023_CRC.G936	female	NA	NA	United States	Adenoma	Lee_2023_CRC	North America
Lee_2023_CRC.G937	male	NA	NA	United States	Adenoma	Lee_2023_CRC	North America
Lee_2023_CRC.G938	female	NA	NA	United States	Adenoma	Lee_2023_CRC	North America
Lee_2023_CRC.G939	male	NA	NA	United States	Control	Lee_2023_CRC	North America
Lee_2023_CRC.G94	male	NA	NA	United States	Control	Lee_2023_CRC	North America
Lee_2023_CRC.G940	male	NA	NA	United States	Adenoma	Lee_2023_CRC	North America
Lee_2023_CRC.G941	female	NA	NA	United States	Control	Lee_2023_CRC	North America
Lee_2023_CRC.G942	female	NA	NA	United States	Adenoma	Lee_2023_CRC	North America
Lee_2023_CRC.G943	female	NA	NA	United States	Control	Lee_2023_CRC	North America
Lee_2023_CRC.G944	female	NA	NA	United States	Adenoma	Lee_2023_CRC	North America
Lee_2023_CRC.G945	female	NA	NA	United States	Adenoma	Lee_2023_CRC	North America
Lee_2023_CRC.G946	female	NA	NA	United States	Control	Lee_2023_CRC	North America
Lee_2023_CRC.G947	male	NA	NA	United States	Adenoma	Lee_2023_CRC	North America
Lee_2023_CRC.G948	female	NA	NA	United States	Control	Lee_2023_CRC	North America
Lee_2023_CRC.G949	male	NA	NA	United States	Adenoma	Lee_2023_CRC	North America
Lee_2023_CRC.G95	male	NA	NA	United States	Control	Lee_2023_CRC	North America
Lee_2023_CRC.G950	female	NA	NA	United States	Adenoma	Lee_2023_CRC	North America
Lee_2023_CRC.G951	female	NA	NA	United States	Adenoma	Lee_2023_CRC	North America
Lee_2023_CRC.G952	female	NA	NA	United States	Adenoma	Lee_2023_CRC	North America
Lee_2023_CRC.G953	female	NA	NA	United States	Control	Lee_2023_CRC	North America
Lee_2023_CRC.G954	female	NA	NA	United States	Adenoma	Lee_2023_CRC	North America
Lee_2023_CRC.G955	male	NA	NA	United States	Control	Lee_2023_CRC	North America
Lee_2023_CRC.G956	female	NA	NA	United States	Control	Lee_2023_CRC	North America
Lee_2023_CRC.G957	female	NA	NA	United States	Control	Lee_2023_CRC	North America
Lee_2023_CRC.G958	female	NA	NA	United States	Control	Lee_2023_CRC	North America
Lee_2023_CRC.G959	male	NA	NA	United States	Adenoma	Lee_2023_CRC	North America
Lee_2023_CRC.G96	female	NA	NA	United States	Control	Lee_2023_CRC	North America
Lee_2023_CRC.G960	male	NA	NA	United States	Control	Lee_2023_CRC	North America
Lee_2023_CRC.G961	male	NA	NA	United States	Adenoma	Lee_2023_CRC	North America
Lee_2023_CRC.G962	female	NA	NA	United States	Control	Lee_2023_CRC	North America
Lee_2023_CRC.G963	male	NA	NA	United States	Adenoma	Lee_2023_CRC	North America
Lee_2023_CRC.G964	female	NA	NA	United States	Control	Lee_2023_CRC	North America
Lee_2023_CRC.G965	male	NA	NA	United States	Control	Lee_2023_CRC	North America
Lee_2023_CRC.G966	female	NA	NA	United States	Adenoma	Lee_2023_CRC	North America
Lee_2023_CRC.G967	male	NA	NA	United States	Control	Lee_2023_CRC	North America
Lee_2023_CRC.G968	male	NA	NA	United States	Adenoma	Lee_2023_CRC	North America
Lee_2023_CRC.G969	male	NA	NA	United States	Adenoma	Lee_2023_CRC	North America
Lee_2023_CRC.G97	female	NA	NA	United States	Control	Lee_2023_CRC	North America
Lee_2023_CRC.G970	female	NA	NA	United States	Adenoma	Lee_2023_CRC	North America
Lee_2023_CRC.G971	female	NA	NA	United States	Control	Lee_2023_CRC	North America
Lee_2023_CRC.G98	male	NA	NA	United States	Adenoma	Lee_2023_CRC	North America
Lee_2023_CRC.G99	female	NA	NA	United States	Control	Lee_2023_CRC	North America
Leo_2021_antibiotics.159-D7	NA	NA	NA	Switzerland	Gram-negative bacteraemia	Leo_2021_antibiotics	Europe & Central Asia
Leo_2021_antibiotics.160-D7	NA	NA	NA	Switzerland	Gram-negative bacteraemia	Leo_2021_antibiotics	Europe & Central Asia
Leo_2021_antibiotics.173-D7	NA	NA	NA	Switzerland	Gram-negative bacteraemia	Leo_2021_antibiotics	Europe & Central Asia
Leo_2021_antibiotics.179-D7	NA	NA	NA	Switzerland	Gram-negative bacteraemia	Leo_2021_antibiotics	Europe & Central Asia
Leo_2021_antibiotics.181-D7	NA	NA	NA	Switzerland	Gram-negative bacteraemia	Leo_2021_antibiotics	Europe & Central Asia
Leo_2021_antibiotics.183-D7	NA	NA	NA	Switzerland	Gram-negative bacteraemia	Leo_2021_antibiotics	Europe & Central Asia
Leo_2021_antibiotics.184-D7	NA	NA	NA	Switzerland	Gram-negative bacteraemia	Leo_2021_antibiotics	Europe & Central Asia
Leo_2021_antibiotics.188-D7	NA	NA	NA	Switzerland	Gram-negative bacteraemia	Leo_2021_antibiotics	Europe & Central Asia
Leo_2021_antibiotics.191-D7	NA	NA	NA	Switzerland	Gram-negative bacteraemia	Leo_2021_antibiotics	Europe & Central Asia
Leo_2021_antibiotics.195-D7	NA	NA	NA	Switzerland	Gram-negative bacteraemia	Leo_2021_antibiotics	Europe & Central Asia
Leo_2021_antibiotics.199-D7	NA	NA	NA	Switzerland	Gram-negative bacteraemia	Leo_2021_antibiotics	Europe & Central Asia
Leo_2021_antibiotics.200-D7	NA	NA	NA	Switzerland	Gram-negative bacteraemia	Leo_2021_antibiotics	Europe & Central Asia
Leo_2021_antibiotics.201-D7	NA	NA	NA	Switzerland	Gram-negative bacteraemia	Leo_2021_antibiotics	Europe & Central Asia
Leo_2021_antibiotics.203-D7	NA	NA	NA	Switzerland	Gram-negative bacteraemia	Leo_2021_antibiotics	Europe & Central Asia
Leo_2021_antibiotics.204-D7	NA	NA	NA	Switzerland	Gram-negative bacteraemia	Leo_2021_antibiotics	Europe & Central Asia
Leo_2021_antibiotics.206-D7	NA	NA	NA	Switzerland	Gram-negative bacteraemia	Leo_2021_antibiotics	Europe & Central Asia
Leo_2021_antibiotics.211-D7	NA	NA	NA	Switzerland	Gram-negative bacteraemia	Leo_2021_antibiotics	Europe & Central Asia
Leo_2021_antibiotics.213-D7	NA	NA	NA	Switzerland	Gram-negative bacteraemia	Leo_2021_antibiotics	Europe & Central Asia
Leo_2021_antibiotics.218-D7	NA	NA	NA	Switzerland	Gram-negative bacteraemia	Leo_2021_antibiotics	Europe & Central Asia
Leo_2021_antibiotics.222-D7	NA	NA	NA	Switzerland	Gram-negative bacteraemia	Leo_2021_antibiotics	Europe & Central Asia
Leo_2021_antibiotics.228-D7	NA	NA	NA	Switzerland	Gram-negative bacteraemia	Leo_2021_antibiotics	Europe & Central Asia
Leo_2021_antibiotics.231-D7	NA	NA	NA	Switzerland	Gram-negative bacteraemia	Leo_2021_antibiotics	Europe & Central Asia
Leo_2021_antibiotics.232-D7	NA	NA	NA	Switzerland	Gram-negative bacteraemia	Leo_2021_antibiotics	Europe & Central Asia
Leo_2021_antibiotics.233-D7	NA	NA	NA	Switzerland	Gram-negative bacteraemia	Leo_2021_antibiotics	Europe & Central Asia
Leo_2021_antibiotics.234-D7	NA	NA	NA	Switzerland	Gram-negative bacteraemia	Leo_2021_antibiotics	Europe & Central Asia
Leo_2021_antibiotics.237-D7	NA	NA	NA	Switzerland	Gram-negative bacteraemia	Leo_2021_antibiotics	Europe & Central Asia
Leo_2021_antibiotics.240-D7	NA	NA	NA	Switzerland	Gram-negative bacteraemia	Leo_2021_antibiotics	Europe & Central Asia
Leo_2021_antibiotics.241-D7	NA	NA	NA	Switzerland	Gram-negative bacteraemia	Leo_2021_antibiotics	Europe & Central Asia
Leo_2021_antibiotics.C01-D7	NA	NA	NA	Switzerland	Control	Leo_2021_antibiotics	Europe & Central Asia
Leo_2021_antibiotics.C02-D14	NA	NA	NA	Switzerland	Control	Leo_2021_antibiotics	Europe & Central Asia
Leo_2021_antibiotics.C02-D7	NA	NA	NA	Switzerland	Control	Leo_2021_antibiotics	Europe & Central Asia
Leo_2021_antibiotics.C03-D14	NA	NA	NA	Switzerland	Control	Leo_2021_antibiotics	Europe & Central Asia
Leo_2021_antibiotics.C05-D14	NA	NA	NA	Switzerland	Control	Leo_2021_antibiotics	Europe & Central Asia
Leo_2021_antibiotics.C05-D7	NA	NA	NA	Switzerland	Control	Leo_2021_antibiotics	Europe & Central Asia
Leo_2021_antibiotics.C06-D14	NA	NA	NA	Switzerland	Control	Leo_2021_antibiotics	Europe & Central Asia
Leo_2021_antibiotics.C06-D7	NA	NA	NA	Switzerland	Control	Leo_2021_antibiotics	Europe & Central Asia
Leo_2021_antibiotics.C08-D14	NA	NA	NA	Switzerland	Control	Leo_2021_antibiotics	Europe & Central Asia
Leo_2021_antibiotics.C08-D7	NA	NA	NA	Switzerland	Control	Leo_2021_antibiotics	Europe & Central Asia
Leo_2021_antibiotics.C09-D14	NA	NA	NA	Switzerland	Control	Leo_2021_antibiotics	Europe & Central Asia
Leo_2021_antibiotics.C09-D7	NA	NA	NA	Switzerland	Control	Leo_2021_antibiotics	Europe & Central Asia
Leo_2021_antibiotics.C10-D14	NA	NA	NA	Switzerland	Control	Leo_2021_antibiotics	Europe & Central Asia
Leo_2021_antibiotics.C10-D7	NA	NA	NA	Switzerland	Control	Leo_2021_antibiotics	Europe & Central Asia
Leo_2021_antibiotics.C11-D14	NA	NA	NA	Switzerland	Control	Leo_2021_antibiotics	Europe & Central Asia
Leo_2021_antibiotics.C11-D7	NA	NA	NA	Switzerland	Control	Leo_2021_antibiotics	Europe & Central Asia
Leo_2021_antibiotics.C12-D14	NA	NA	NA	Switzerland	Control	Leo_2021_antibiotics	Europe & Central Asia
Leo_2021_antibiotics.C12-D7	NA	NA	NA	Switzerland	Control	Leo_2021_antibiotics	Europe & Central Asia
Leo_2021_antibiotics.C13-D14	NA	NA	NA	Switzerland	Control	Leo_2021_antibiotics	Europe & Central Asia
Leo_2021_antibiotics.C13-D7	NA	NA	NA	Switzerland	Control	Leo_2021_antibiotics	Europe & Central Asia
Leung_2022_liver_NAFLD.EU001	NA	NA	NA	China	Control	Leung_2022_liver_NAFLD	East Asia & Pacific
Leung_2022_liver_NAFLD.EU002	NA	NA	NA	China	Control	Leung_2022_liver_NAFLD	East Asia & Pacific
Leung_2022_liver_NAFLD.EU003	NA	NA	NA	China	Control	Leung_2022_liver_NAFLD	East Asia & Pacific
Leung_2022_liver_NAFLD.EU004	NA	NA	NA	China	Control	Leung_2022_liver_NAFLD	East Asia & Pacific
Leung_2022_liver_NAFLD.EU006	NA	NA	NA	China	Control	Leung_2022_liver_NAFLD	East Asia & Pacific
Leung_2022_liver_NAFLD.EU007	NA	NA	NA	China	Control	Leung_2022_liver_NAFLD	East Asia & Pacific
Leung_2022_liver_NAFLD.EU009	NA	NA	NA	China	Control	Leung_2022_liver_NAFLD	East Asia & Pacific
Leung_2022_liver_NAFLD.EU010	NA	NA	NA	China	Control	Leung_2022_liver_NAFLD	East Asia & Pacific
Leung_2022_liver_NAFLD.EU011	NA	NA	NA	China	Control	Leung_2022_liver_NAFLD	East Asia & Pacific
Leung_2022_liver_NAFLD.EU012	NA	NA	NA	China	Control	Leung_2022_liver_NAFLD	East Asia & Pacific
Leung_2022_liver_NAFLD.EU013	NA	NA	NA	China	Control	Leung_2022_liver_NAFLD	East Asia & Pacific
Leung_2022_liver_NAFLD.EU014	NA	NA	NA	China	Control	Leung_2022_liver_NAFLD	East Asia & Pacific
Leung_2022_liver_NAFLD.EU015	NA	NA	NA	China	Control	Leung_2022_liver_NAFLD	East Asia & Pacific
Leung_2022_liver_NAFLD.EU016	NA	NA	NA	China	Control	Leung_2022_liver_NAFLD	East Asia & Pacific
Leung_2022_liver_NAFLD.EU017	NA	NA	NA	China	Control	Leung_2022_liver_NAFLD	East Asia & Pacific
Leung_2022_liver_NAFLD.EU018	NA	NA	NA	China	Control	Leung_2022_liver_NAFLD	East Asia & Pacific
Leung_2022_liver_NAFLD.EU019	NA	NA	NA	China	Control	Leung_2022_liver_NAFLD	East Asia & Pacific
Leung_2022_liver_NAFLD.EU020	NA	NA	NA	China	Control	Leung_2022_liver_NAFLD	East Asia & Pacific
Leung_2022_liver_NAFLD.EU021	NA	NA	NA	China	Control	Leung_2022_liver_NAFLD	East Asia & Pacific
Leung_2022_liver_NAFLD.EU022	NA	NA	NA	China	Control	Leung_2022_liver_NAFLD	East Asia & Pacific
Leung_2022_liver_NAFLD.EU024	NA	NA	NA	China	Control	Leung_2022_liver_NAFLD	East Asia & Pacific
Leung_2022_liver_NAFLD.EU025	NA	NA	NA	China	Control	Leung_2022_liver_NAFLD	East Asia & Pacific
Leung_2022_liver_NAFLD.EU026	NA	NA	NA	China	Control	Leung_2022_liver_NAFLD	East Asia & Pacific
Leung_2022_liver_NAFLD.EU028	NA	NA	NA	China	Control	Leung_2022_liver_NAFLD	East Asia & Pacific
Leung_2022_liver_NAFLD.EU029	NA	NA	NA	China	Control	Leung_2022_liver_NAFLD	East Asia & Pacific
Leung_2022_liver_NAFLD.EU030	NA	NA	NA	China	Control	Leung_2022_liver_NAFLD	East Asia & Pacific
Leung_2022_liver_NAFLD.EU031	NA	NA	NA	China	Control	Leung_2022_liver_NAFLD	East Asia & Pacific
Leung_2022_liver_NAFLD.EU032	NA	NA	NA	China	Control	Leung_2022_liver_NAFLD	East Asia & Pacific
Leung_2022_liver_NAFLD.EU033	NA	NA	NA	China	Control	Leung_2022_liver_NAFLD	East Asia & Pacific
Leung_2022_liver_NAFLD.EU034	NA	NA	NA	China	Control	Leung_2022_liver_NAFLD	East Asia & Pacific
Leung_2022_liver_NAFLD.EU035	NA	NA	NA	China	Control	Leung_2022_liver_NAFLD	East Asia & Pacific
Leung_2022_liver_NAFLD.EU036	NA	NA	NA	China	Control	Leung_2022_liver_NAFLD	East Asia & Pacific
Leung_2022_liver_NAFLD.EU037	NA	NA	NA	China	Control	Leung_2022_liver_NAFLD	East Asia & Pacific
Leung_2022_liver_NAFLD.EU039	NA	NA	NA	China	Control	Leung_2022_liver_NAFLD	East Asia & Pacific
Leung_2022_liver_NAFLD.EU040	NA	NA	NA	China	Control	Leung_2022_liver_NAFLD	East Asia & Pacific
Leung_2022_liver_NAFLD.EU042	NA	NA	NA	China	Control	Leung_2022_liver_NAFLD	East Asia & Pacific
Leung_2022_liver_NAFLD.EU043	NA	NA	NA	China	Control	Leung_2022_liver_NAFLD	East Asia & Pacific
Leung_2022_liver_NAFLD.EU044	NA	NA	NA	China	Control	Leung_2022_liver_NAFLD	East Asia & Pacific
Leung_2022_liver_NAFLD.EU045	NA	NA	NA	China	Control	Leung_2022_liver_NAFLD	East Asia & Pacific
Leung_2022_liver_NAFLD.EU046	NA	NA	NA	China	Control	Leung_2022_liver_NAFLD	East Asia & Pacific
Leung_2022_liver_NAFLD.EU047	NA	NA	NA	China	Control	Leung_2022_liver_NAFLD	East Asia & Pacific
Leung_2022_liver_NAFLD.EU049	NA	NA	NA	China	Control	Leung_2022_liver_NAFLD	East Asia & Pacific
Leung_2022_liver_NAFLD.EU050	NA	NA	NA	China	Control	Leung_2022_liver_NAFLD	East Asia & Pacific
Leung_2022_liver_NAFLD.EU051	NA	NA	NA	China	Control	Leung_2022_liver_NAFLD	East Asia & Pacific
Leung_2022_liver_NAFLD.EU052	NA	NA	NA	China	Control	Leung_2022_liver_NAFLD	East Asia & Pacific
Leung_2022_liver_NAFLD.EU053	NA	NA	NA	China	Control	Leung_2022_liver_NAFLD	East Asia & Pacific
Leung_2022_liver_NAFLD.EU054	NA	NA	NA	China	Control	Leung_2022_liver_NAFLD	East Asia & Pacific
Leung_2022_liver_NAFLD.EU055	NA	NA	NA	China	Control	Leung_2022_liver_NAFLD	East Asia & Pacific
Leung_2022_liver_NAFLD.EU057	NA	NA	NA	China	Control	Leung_2022_liver_NAFLD	East Asia & Pacific
Leung_2022_liver_NAFLD.EU058	NA	NA	NA	China	Control	Leung_2022_liver_NAFLD	East Asia & Pacific
Leung_2022_liver_NAFLD.EU059	NA	NA	NA	China	Control	Leung_2022_liver_NAFLD	East Asia & Pacific
Leung_2022_liver_NAFLD.EU060	NA	NA	NA	China	Control	Leung_2022_liver_NAFLD	East Asia & Pacific
Leung_2022_liver_NAFLD.EU061	NA	NA	NA	China	Control	Leung_2022_liver_NAFLD	East Asia & Pacific
Leung_2022_liver_NAFLD.EU062	NA	NA	NA	China	Control	Leung_2022_liver_NAFLD	East Asia & Pacific
Leung_2022_liver_NAFLD.EU063	NA	NA	NA	China	Control	Leung_2022_liver_NAFLD	East Asia & Pacific
Leung_2022_liver_NAFLD.EU064	NA	NA	NA	China	Control	Leung_2022_liver_NAFLD	East Asia & Pacific
Leung_2022_liver_NAFLD.EU065	NA	NA	NA	China	Control	Leung_2022_liver_NAFLD	East Asia & Pacific
Leung_2022_liver_NAFLD.EU066	NA	NA	NA	China	Control	Leung_2022_liver_NAFLD	East Asia & Pacific
Leung_2022_liver_NAFLD.EU067	NA	NA	NA	China	Control	Leung_2022_liver_NAFLD	East Asia & Pacific
Leung_2022_liver_NAFLD.EU068	NA	NA	NA	China	Control	Leung_2022_liver_NAFLD	East Asia & Pacific
Leung_2022_liver_NAFLD.EU069	NA	NA	NA	China	Control	Leung_2022_liver_NAFLD	East Asia & Pacific
Leung_2022_liver_NAFLD.EU072	NA	NA	NA	China	Control	Leung_2022_liver_NAFLD	East Asia & Pacific
Leung_2022_liver_NAFLD.EU073	NA	NA	NA	China	Control	Leung_2022_liver_NAFLD	East Asia & Pacific
Leung_2022_liver_NAFLD.EU074	NA	NA	NA	China	Control	Leung_2022_liver_NAFLD	East Asia & Pacific
Leung_2022_liver_NAFLD.EU075	NA	NA	NA	China	Control	Leung_2022_liver_NAFLD	East Asia & Pacific
Leung_2022_liver_NAFLD.EU076	NA	NA	NA	China	Control	Leung_2022_liver_NAFLD	East Asia & Pacific
Leung_2022_liver_NAFLD.EU078	NA	NA	NA	China	Control	Leung_2022_liver_NAFLD	East Asia & Pacific
Leung_2022_liver_NAFLD.EU079	NA	NA	NA	China	Control	Leung_2022_liver_NAFLD	East Asia & Pacific
Leung_2022_liver_NAFLD.EU080	NA	NA	NA	China	Control	Leung_2022_liver_NAFLD	East Asia & Pacific
Leung_2022_liver_NAFLD.EU081	NA	NA	NA	China	Control	Leung_2022_liver_NAFLD	East Asia & Pacific
Leung_2022_liver_NAFLD.EU082	NA	NA	NA	China	Control	Leung_2022_liver_NAFLD	East Asia & Pacific
Leung_2022_liver_NAFLD.EU083	NA	NA	NA	China	Control	Leung_2022_liver_NAFLD	East Asia & Pacific
Leung_2022_liver_NAFLD.EU085	NA	NA	NA	China	Control	Leung_2022_liver_NAFLD	East Asia & Pacific
Leung_2022_liver_NAFLD.EU086	NA	NA	NA	China	Control	Leung_2022_liver_NAFLD	East Asia & Pacific
Leung_2022_liver_NAFLD.EU087	NA	NA	NA	China	Control	Leung_2022_liver_NAFLD	East Asia & Pacific
Leung_2022_liver_NAFLD.EU088	NA	NA	NA	China	Control	Leung_2022_liver_NAFLD	East Asia & Pacific
Leung_2022_liver_NAFLD.EU089	NA	NA	NA	China	Control	Leung_2022_liver_NAFLD	East Asia & Pacific
Leung_2022_liver_NAFLD.EU090	NA	NA	NA	China	Control	Leung_2022_liver_NAFLD	East Asia & Pacific
Leung_2022_liver_NAFLD.EU091	NA	NA	NA	China	Control	Leung_2022_liver_NAFLD	East Asia & Pacific
Leung_2022_liver_NAFLD.EU093	NA	NA	NA	China	Control	Leung_2022_liver_NAFLD	East Asia & Pacific
Leung_2022_liver_NAFLD.EU094	NA	NA	NA	China	Control	Leung_2022_liver_NAFLD	East Asia & Pacific
Leung_2022_liver_NAFLD.EU095	NA	NA	NA	China	Control	Leung_2022_liver_NAFLD	East Asia & Pacific
Leung_2022_liver_NAFLD.EU096	NA	NA	NA	China	Control	Leung_2022_liver_NAFLD	East Asia & Pacific
Leung_2022_liver_NAFLD.EU097	NA	NA	NA	China	Control	Leung_2022_liver_NAFLD	East Asia & Pacific
Leung_2022_liver_NAFLD.EU098	NA	NA	NA	China	Control	Leung_2022_liver_NAFLD	East Asia & Pacific
Leung_2022_liver_NAFLD.EU099	NA	NA	NA	China	Control	Leung_2022_liver_NAFLD	East Asia & Pacific
Leung_2022_liver_NAFLD.EU100	NA	NA	NA	China	Control	Leung_2022_liver_NAFLD	East Asia & Pacific
Leung_2022_liver_NAFLD.EU101	NA	NA	NA	China	Control	Leung_2022_liver_NAFLD	East Asia & Pacific
Leung_2022_liver_NAFLD.EU102	NA	NA	NA	China	Control	Leung_2022_liver_NAFLD	East Asia & Pacific
Leung_2022_liver_NAFLD.EU103	NA	NA	NA	China	Control	Leung_2022_liver_NAFLD	East Asia & Pacific
Leung_2022_liver_NAFLD.EU104	NA	NA	NA	China	Control	Leung_2022_liver_NAFLD	East Asia & Pacific
Leung_2022_liver_NAFLD.EU105	NA	NA	NA	China	Control	Leung_2022_liver_NAFLD	East Asia & Pacific
Leung_2022_liver_NAFLD.EU107	NA	NA	NA	China	Control	Leung_2022_liver_NAFLD	East Asia & Pacific
Leung_2022_liver_NAFLD.EU108	NA	NA	NA	China	Control	Leung_2022_liver_NAFLD	East Asia & Pacific
Leung_2022_liver_NAFLD.EU109	NA	NA	NA	China	Control	Leung_2022_liver_NAFLD	East Asia & Pacific
Leung_2022_liver_NAFLD.EU110	NA	NA	NA	China	Control	Leung_2022_liver_NAFLD	East Asia & Pacific
Leung_2022_liver_NAFLD.EU111	NA	NA	NA	China	Control	Leung_2022_liver_NAFLD	East Asia & Pacific
Leung_2022_liver_NAFLD.EU112	NA	NA	NA	China	Control	Leung_2022_liver_NAFLD	East Asia & Pacific
Leung_2022_liver_NAFLD.EU115	NA	NA	NA	China	Control	Leung_2022_liver_NAFLD	East Asia & Pacific
Leung_2022_liver_NAFLD.EU116	NA	NA	NA	China	Control	Leung_2022_liver_NAFLD	East Asia & Pacific
Leung_2022_liver_NAFLD.EU117	NA	NA	NA	China	Control	Leung_2022_liver_NAFLD	East Asia & Pacific
Leung_2022_liver_NAFLD.EU118	NA	NA	NA	China	Control	Leung_2022_liver_NAFLD	East Asia & Pacific
Leung_2022_liver_NAFLD.EU120	NA	NA	NA	China	Control	Leung_2022_liver_NAFLD	East Asia & Pacific
Leung_2022_liver_NAFLD.EU121	NA	NA	NA	China	Control	Leung_2022_liver_NAFLD	East Asia & Pacific
Leung_2022_liver_NAFLD.EU122	NA	NA	NA	China	Control	Leung_2022_liver_NAFLD	East Asia & Pacific
Leung_2022_liver_NAFLD.EU123	NA	NA	NA	China	Control	Leung_2022_liver_NAFLD	East Asia & Pacific
Leung_2022_liver_NAFLD.EU124	NA	NA	NA	China	Control	Leung_2022_liver_NAFLD	East Asia & Pacific
Leung_2022_liver_NAFLD.EU125	NA	NA	NA	China	Control	Leung_2022_liver_NAFLD	East Asia & Pacific
Leung_2022_liver_NAFLD.EU126	NA	NA	NA	China	Control	Leung_2022_liver_NAFLD	East Asia & Pacific
Leung_2022_liver_NAFLD.EU127	NA	NA	NA	China	Control	Leung_2022_liver_NAFLD	East Asia & Pacific
Leung_2022_liver_NAFLD.EU128	NA	NA	NA	China	Control	Leung_2022_liver_NAFLD	East Asia & Pacific
Leung_2022_liver_NAFLD.EU129	NA	NA	NA	China	Control	Leung_2022_liver_NAFLD	East Asia & Pacific
Leung_2022_liver_NAFLD.EU130	NA	NA	NA	China	Control	Leung_2022_liver_NAFLD	East Asia & Pacific
Leung_2022_liver_NAFLD.EU131	NA	NA	NA	China	Control	Leung_2022_liver_NAFLD	East Asia & Pacific
Leung_2022_liver_NAFLD.EU133	NA	NA	NA	China	Control	Leung_2022_liver_NAFLD	East Asia & Pacific
Leung_2022_liver_NAFLD.EU134	NA	NA	NA	China	Control	Leung_2022_liver_NAFLD	East Asia & Pacific
Leung_2022_liver_NAFLD.EU135	NA	NA	NA	China	Control	Leung_2022_liver_NAFLD	East Asia & Pacific
Leung_2022_liver_NAFLD.EU136	NA	NA	NA	China	Control	Leung_2022_liver_NAFLD	East Asia & Pacific
Leung_2022_liver_NAFLD.EU138	NA	NA	NA	China	Control	Leung_2022_liver_NAFLD	East Asia & Pacific
Leung_2022_liver_NAFLD.EU139	NA	NA	NA	China	Control	Leung_2022_liver_NAFLD	East Asia & Pacific
Leung_2022_liver_NAFLD.EU140	NA	NA	NA	China	Control	Leung_2022_liver_NAFLD	East Asia & Pacific
Leung_2022_liver_NAFLD.EU141	NA	NA	NA	China	Control	Leung_2022_liver_NAFLD	East Asia & Pacific
Leung_2022_liver_NAFLD.EU142	NA	NA	NA	China	Control	Leung_2022_liver_NAFLD	East Asia & Pacific
Leung_2022_liver_NAFLD.EU143	NA	NA	NA	China	Control	Leung_2022_liver_NAFLD	East Asia & Pacific
Leung_2022_liver_NAFLD.EU144	NA	NA	NA	China	Control	Leung_2022_liver_NAFLD	East Asia & Pacific
Leung_2022_liver_NAFLD.EU145	NA	NA	NA	China	Control	Leung_2022_liver_NAFLD	East Asia & Pacific
Leung_2022_liver_NAFLD.EU146	NA	NA	NA	China	Control	Leung_2022_liver_NAFLD	East Asia & Pacific
Leung_2022_liver_NAFLD.EU147	NA	NA	NA	China	Control	Leung_2022_liver_NAFLD	East Asia & Pacific
Leung_2022_liver_NAFLD.EU148	NA	NA	NA	China	Control	Leung_2022_liver_NAFLD	East Asia & Pacific
Leung_2022_liver_NAFLD.EU149	NA	NA	NA	China	Control	Leung_2022_liver_NAFLD	East Asia & Pacific
Leung_2022_liver_NAFLD.EU150	NA	NA	NA	China	Control	Leung_2022_liver_NAFLD	East Asia & Pacific
Leung_2022_liver_NAFLD.EU151	NA	NA	NA	China	Control	Leung_2022_liver_NAFLD	East Asia & Pacific
Leung_2022_liver_NAFLD.EU152	NA	NA	NA	China	Control	Leung_2022_liver_NAFLD	East Asia & Pacific
Leung_2022_liver_NAFLD.EU153	NA	NA	NA	China	Control	Leung_2022_liver_NAFLD	East Asia & Pacific
Leung_2022_liver_NAFLD.EU154	NA	NA	NA	China	Control	Leung_2022_liver_NAFLD	East Asia & Pacific
Leung_2022_liver_NAFLD.EU155	NA	NA	NA	China	Control	Leung_2022_liver_NAFLD	East Asia & Pacific
Leung_2022_liver_NAFLD.EU156	NA	NA	NA	China	Control	Leung_2022_liver_NAFLD	East Asia & Pacific
Leung_2022_liver_NAFLD.EU157	NA	NA	NA	China	Control	Leung_2022_liver_NAFLD	East Asia & Pacific
Leung_2022_liver_NAFLD.EU158	NA	NA	NA	China	Control	Leung_2022_liver_NAFLD	East Asia & Pacific
Leung_2022_liver_NAFLD.EU159	NA	NA	NA	China	Control	Leung_2022_liver_NAFLD	East Asia & Pacific
Leung_2022_liver_NAFLD.EU160	NA	NA	NA	China	Control	Leung_2022_liver_NAFLD	East Asia & Pacific
Leung_2022_liver_NAFLD.EU161	NA	NA	NA	China	Control	Leung_2022_liver_NAFLD	East Asia & Pacific
Leung_2022_liver_NAFLD.EU162	NA	NA	NA	China	Control	Leung_2022_liver_NAFLD	East Asia & Pacific
Leung_2022_liver_NAFLD.EU165	NA	NA	NA	China	Control	Leung_2022_liver_NAFLD	East Asia & Pacific
Leung_2022_liver_NAFLD.EU166	NA	NA	NA	China	Control	Leung_2022_liver_NAFLD	East Asia & Pacific
Leung_2022_liver_NAFLD.EU167	NA	NA	NA	China	Control	Leung_2022_liver_NAFLD	East Asia & Pacific
Leung_2022_liver_NAFLD.EU168	NA	NA	NA	China	Control	Leung_2022_liver_NAFLD	East Asia & Pacific
Leung_2022_liver_NAFLD.EU169	NA	NA	NA	China	Control	Leung_2022_liver_NAFLD	East Asia & Pacific
Leung_2022_liver_NAFLD.EU170	NA	NA	NA	China	Control	Leung_2022_liver_NAFLD	East Asia & Pacific
Leung_2022_liver_NAFLD.EU172	NA	NA	NA	China	Control	Leung_2022_liver_NAFLD	East Asia & Pacific
Leung_2022_liver_NAFLD.EU173	NA	NA	NA	China	Control	Leung_2022_liver_NAFLD	East Asia & Pacific
Leung_2022_liver_NAFLD.EU174	NA	NA	NA	China	Control	Leung_2022_liver_NAFLD	East Asia & Pacific
Leung_2022_liver_NAFLD.EU175	NA	NA	NA	China	Control	Leung_2022_liver_NAFLD	East Asia & Pacific
Leung_2022_liver_NAFLD.EU176	NA	NA	NA	China	Control	Leung_2022_liver_NAFLD	East Asia & Pacific
Leung_2022_liver_NAFLD.EU177	NA	NA	NA	China	Control	Leung_2022_liver_NAFLD	East Asia & Pacific
Leung_2022_liver_NAFLD.EU178	NA	NA	NA	China	Control	Leung_2022_liver_NAFLD	East Asia & Pacific
Leung_2022_liver_NAFLD.EU179	NA	NA	NA	China	Control	Leung_2022_liver_NAFLD	East Asia & Pacific
Leung_2022_liver_NAFLD.EU180	NA	NA	NA	China	Control	Leung_2022_liver_NAFLD	East Asia & Pacific
Leung_2022_liver_NAFLD.EU181	NA	NA	NA	China	Control	Leung_2022_liver_NAFLD	East Asia & Pacific
Leung_2022_liver_NAFLD.EU182	NA	NA	NA	China	Control	Leung_2022_liver_NAFLD	East Asia & Pacific
Leung_2022_liver_NAFLD.EU183	NA	NA	NA	China	Control	Leung_2022_liver_NAFLD	East Asia & Pacific
Leung_2022_liver_NAFLD.EU184	NA	NA	NA	China	Control	Leung_2022_liver_NAFLD	East Asia & Pacific
Leung_2022_liver_NAFLD.EU185	NA	NA	NA	China	Control	Leung_2022_liver_NAFLD	East Asia & Pacific
Leung_2022_liver_NAFLD.EU186	NA	NA	NA	China	Control	Leung_2022_liver_NAFLD	East Asia & Pacific
Leung_2022_liver_NAFLD.EU187	NA	NA	NA	China	Control	Leung_2022_liver_NAFLD	East Asia & Pacific
Leung_2022_liver_NAFLD.EU188	NA	NA	NA	China	Control	Leung_2022_liver_NAFLD	East Asia & Pacific
Leung_2022_liver_NAFLD.EU189	NA	NA	NA	China	Control	Leung_2022_liver_NAFLD	East Asia & Pacific
Leung_2022_liver_NAFLD.EU191	NA	NA	NA	China	Control	Leung_2022_liver_NAFLD	East Asia & Pacific
Leung_2022_liver_NAFLD.EU192	NA	NA	NA	China	Control	Leung_2022_liver_NAFLD	East Asia & Pacific
Leung_2022_liver_NAFLD.EU193	NA	NA	NA	China	Control	Leung_2022_liver_NAFLD	East Asia & Pacific
Leung_2022_liver_NAFLD.EU194	NA	NA	NA	China	Control	Leung_2022_liver_NAFLD	East Asia & Pacific
Leung_2022_liver_NAFLD.EU195	NA	NA	NA	China	Control	Leung_2022_liver_NAFLD	East Asia & Pacific
Leung_2022_liver_NAFLD.EU199	NA	NA	NA	China	Control	Leung_2022_liver_NAFLD	East Asia & Pacific
Leung_2022_liver_NAFLD.EU200	NA	NA	NA	China	Control	Leung_2022_liver_NAFLD	East Asia & Pacific
Leung_2022_liver_NAFLD.EU201	NA	NA	NA	China	Control	Leung_2022_liver_NAFLD	East Asia & Pacific
Leung_2022_liver_NAFLD.EU202	NA	NA	NA	China	Control	Leung_2022_liver_NAFLD	East Asia & Pacific
Li_2017_hypertension.H1F413846	NA	NA	NA	China	Pre-hypertension	Li_2017_hypertension	East Asia & Pacific
Li_2017_hypertension.H1F512951	NA	NA	NA	China	Hypertension	Li_2017_hypertension	East Asia & Pacific
Li_2017_hypertension.H1F513817	NA	NA	NA	China	Pre-hypertension	Li_2017_hypertension	East Asia & Pacific
Li_2017_hypertension.H1F513818	NA	NA	NA	China	Pre-hypertension	Li_2017_hypertension	East Asia & Pacific
Li_2017_hypertension.H1F613739	NA	NA	NA	China	Pre-hypertension	Li_2017_hypertension	East Asia & Pacific
Li_2017_hypertension.H1M213648	NA	NA	NA	China	Pre-hypertension	Li_2017_hypertension	East Asia & Pacific
Li_2017_hypertension.H1M313811	NA	NA	NA	China	Pre-hypertension	Li_2017_hypertension	East Asia & Pacific
Li_2017_hypertension.H1M412743	NA	NA	NA	China	Pre-hypertension	Li_2017_hypertension	East Asia & Pacific
Li_2017_hypertension.H1M412809	NA	NA	NA	China	Pre-hypertension	Li_2017_hypertension	East Asia & Pacific
Li_2017_hypertension.H1M412832	NA	NA	NA	China	Pre-hypertension	Li_2017_hypertension	East Asia & Pacific
Li_2017_hypertension.H1M412835	NA	NA	NA	China	Pre-hypertension	Li_2017_hypertension	East Asia & Pacific
Li_2017_hypertension.H1M412837	NA	NA	NA	China	Pre-hypertension	Li_2017_hypertension	East Asia & Pacific
Li_2017_hypertension.H1M412844	NA	NA	NA	China	Pre-hypertension	Li_2017_hypertension	East Asia & Pacific
Li_2017_hypertension.H1M412949	NA	NA	NA	China	Hypertension	Li_2017_hypertension	East Asia & Pacific
Li_2017_hypertension.H1M413802	NA	NA	NA	China	Pre-hypertension	Li_2017_hypertension	East Asia & Pacific
Li_2017_hypertension.H1M413815	NA	NA	NA	China	Pre-hypertension	Li_2017_hypertension	East Asia & Pacific
Li_2017_hypertension.H1M413822	NA	NA	NA	China	Pre-hypertension	Li_2017_hypertension	East Asia & Pacific
Li_2017_hypertension.H1M413827	NA	NA	NA	China	Pre-hypertension	Li_2017_hypertension	East Asia & Pacific
Li_2017_hypertension.H1M414905	NA	NA	NA	China	Pre-hypertension	Li_2017_hypertension	East Asia & Pacific
Li_2017_hypertension.H1M511833	NA	NA	NA	China	Pre-hypertension	Li_2017_hypertension	East Asia & Pacific
Li_2017_hypertension.H1M511841	NA	NA	NA	China	Pre-hypertension	Li_2017_hypertension	East Asia & Pacific
Li_2017_hypertension.H1M511842	NA	NA	NA	China	Pre-hypertension	Li_2017_hypertension	East Asia & Pacific
Li_2017_hypertension.H1M512808	NA	NA	NA	China	Pre-hypertension	Li_2017_hypertension	East Asia & Pacific
Li_2017_hypertension.H1M512821	NA	NA	NA	China	Pre-hypertension	Li_2017_hypertension	East Asia & Pacific
Li_2017_hypertension.H1M512831	NA	NA	NA	China	Pre-hypertension	Li_2017_hypertension	East Asia & Pacific
Li_2017_hypertension.H1M512834	NA	NA	NA	China	Pre-hypertension	Li_2017_hypertension	East Asia & Pacific
Li_2017_hypertension.H1M512836	NA	NA	NA	China	Pre-hypertension	Li_2017_hypertension	East Asia & Pacific
Li_2017_hypertension.H1M512840	NA	NA	NA	China	Pre-hypertension	Li_2017_hypertension	East Asia & Pacific
Li_2017_hypertension.H1M512853	NA	NA	NA	China	Pre-hypertension	Li_2017_hypertension	East Asia & Pacific
Li_2017_hypertension.H1M512854	NA	NA	NA	China	Pre-hypertension	Li_2017_hypertension	East Asia & Pacific
Li_2017_hypertension.H1M512855	NA	NA	NA	China	Pre-hypertension	Li_2017_hypertension	East Asia & Pacific
Li_2017_hypertension.H1M513606	NA	NA	NA	China	Pre-hypertension	Li_2017_hypertension	East Asia & Pacific
Li_2017_hypertension.H1M513729	NA	NA	NA	China	Pre-hypertension	Li_2017_hypertension	East Asia & Pacific
Li_2017_hypertension.H1M513730	NA	NA	NA	China	Pre-hypertension	Li_2017_hypertension	East Asia & Pacific
Li_2017_hypertension.H1M513738	NA	NA	NA	China	Pre-hypertension	Li_2017_hypertension	East Asia & Pacific
Li_2017_hypertension.H1M513747	NA	NA	NA	China	Pre-hypertension	Li_2017_hypertension	East Asia & Pacific
Li_2017_hypertension.H1M513803	NA	NA	NA	China	Pre-hypertension	Li_2017_hypertension	East Asia & Pacific
Li_2017_hypertension.H1M513804	NA	NA	NA	China	Pre-hypertension	Li_2017_hypertension	East Asia & Pacific
Li_2017_hypertension.H1M513807	NA	NA	NA	China	Pre-hypertension	Li_2017_hypertension	East Asia & Pacific
Li_2017_hypertension.H1M513810	NA	NA	NA	China	Pre-hypertension	Li_2017_hypertension	East Asia & Pacific
Li_2017_hypertension.H1M513813	NA	NA	NA	China	Pre-hypertension	Li_2017_hypertension	East Asia & Pacific
Li_2017_hypertension.H1M513816	NA	NA	NA	China	Pre-hypertension	Li_2017_hypertension	East Asia & Pacific
Li_2017_hypertension.H1M513819	NA	NA	NA	China	Pre-hypertension	Li_2017_hypertension	East Asia & Pacific
Li_2017_hypertension.H1M513820	NA	NA	NA	China	Pre-hypertension	Li_2017_hypertension	East Asia & Pacific
Li_2017_hypertension.H1M513823	NA	NA	NA	China	Pre-hypertension	Li_2017_hypertension	East Asia & Pacific
Li_2017_hypertension.H1M513826	NA	NA	NA	China	Pre-hypertension	Li_2017_hypertension	East Asia & Pacific
Li_2017_hypertension.H1M513828	NA	NA	NA	China	Pre-hypertension	Li_2017_hypertension	East Asia & Pacific
Li_2017_hypertension.H1M513852	NA	NA	NA	China	Pre-hypertension	Li_2017_hypertension	East Asia & Pacific
Li_2017_hypertension.H1M513912	NA	NA	NA	China	Pre-hypertension	Li_2017_hypertension	East Asia & Pacific
Li_2017_hypertension.H1M514901	NA	NA	NA	China	Pre-hypertension	Li_2017_hypertension	East Asia & Pacific
Li_2017_hypertension.H1M5XX814	NA	NA	NA	China	Pre-hypertension	Li_2017_hypertension	East Asia & Pacific
Li_2017_hypertension.H1M612950	NA	NA	NA	China	Hypertension	Li_2017_hypertension	East Asia & Pacific
Li_2017_hypertension.H1M613745	NA	NA	NA	China	Pre-hypertension	Li_2017_hypertension	East Asia & Pacific
Li_2017_hypertension.H1M613824	NA	NA	NA	China	Pre-hypertension	Li_2017_hypertension	East Asia & Pacific
Li_2017_hypertension.H1M613825	NA	NA	NA	China	Pre-hypertension	Li_2017_hypertension	East Asia & Pacific
Li_2017_hypertension.H2F413935	NA	NA	NA	China	Hypertension	Li_2017_hypertension	East Asia & Pacific
Li_2017_hypertension.H2F514910	NA	NA	NA	China	Hypertension	Li_2017_hypertension	East Asia & Pacific
Li_2017_hypertension.H2F514923	NA	NA	NA	China	Hypertension	Li_2017_hypertension	East Asia & Pacific
Li_2017_hypertension.H2M411920	NA	NA	NA	China	Hypertension	Li_2017_hypertension	East Asia & Pacific
Li_2017_hypertension.H2M413913	NA	NA	NA	China	Hypertension	Li_2017_hypertension	East Asia & Pacific
Li_2017_hypertension.H2M413915	NA	NA	NA	China	Hypertension	Li_2017_hypertension	East Asia & Pacific
Li_2017_hypertension.H2M413924	NA	NA	NA	China	Hypertension	Li_2017_hypertension	East Asia & Pacific
Li_2017_hypertension.H2M414102	NA	NA	NA	China	Hypertension	Li_2017_hypertension	East Asia & Pacific
Li_2017_hypertension.H2M414926	NA	NA	NA	China	Hypertension	Li_2017_hypertension	East Asia & Pacific
Li_2017_hypertension.H2M414927	NA	NA	NA	China	Hypertension	Li_2017_hypertension	East Asia & Pacific
Li_2017_hypertension.H2M414931	NA	NA	NA	China	Hypertension	Li_2017_hypertension	East Asia & Pacific
Li_2017_hypertension.H2M414940	NA	NA	NA	China	Pre-hypertension	Li_2017_hypertension	East Asia & Pacific
Li_2017_hypertension.H2M415914	NA	NA	NA	China	Hypertension	Li_2017_hypertension	East Asia & Pacific
Li_2017_hypertension.H2M511919	NA	NA	NA	China	Hypertension	Li_2017_hypertension	East Asia & Pacific
Li_2017_hypertension.H2M513933	NA	NA	NA	China	Hypertension	Li_2017_hypertension	East Asia & Pacific
Li_2017_hypertension.H2M513934	NA	NA	NA	China	Hypertension	Li_2017_hypertension	East Asia & Pacific
Li_2017_hypertension.H2M513936	NA	NA	NA	China	Hypertension	Li_2017_hypertension	East Asia & Pacific
Li_2017_hypertension.H2M513937	NA	NA	NA	China	Hypertension	Li_2017_hypertension	East Asia & Pacific
Li_2017_hypertension.H2M513938	NA	NA	NA	China	Hypertension	Li_2017_hypertension	East Asia & Pacific
Li_2017_hypertension.H2M513939	NA	NA	NA	China	Hypertension	Li_2017_hypertension	East Asia & Pacific
Li_2017_hypertension.H2M514107	NA	NA	NA	China	Hypertension	Li_2017_hypertension	East Asia & Pacific
Li_2017_hypertension.H2M514108	NA	NA	NA	China	Hypertension	Li_2017_hypertension	East Asia & Pacific
Li_2017_hypertension.H2M514818	NA	NA	NA	China	Hypertension	Li_2017_hypertension	East Asia & Pacific
Li_2017_hypertension.H2M514841	NA	NA	NA	China	Hypertension	Li_2017_hypertension	East Asia & Pacific
Li_2017_hypertension.H2M514901	NA	NA	NA	China	Hypertension	Li_2017_hypertension	East Asia & Pacific
Li_2017_hypertension.H2M514903	NA	NA	NA	China	Hypertension	Li_2017_hypertension	East Asia & Pacific
Li_2017_hypertension.H2M514905	NA	NA	NA	China	Hypertension	Li_2017_hypertension	East Asia & Pacific
Li_2017_hypertension.H2M514906	NA	NA	NA	China	Hypertension	Li_2017_hypertension	East Asia & Pacific
Li_2017_hypertension.H2M514909	NA	NA	NA	China	Hypertension	Li_2017_hypertension	East Asia & Pacific
Li_2017_hypertension.H2M514911	NA	NA	NA	China	Hypertension	Li_2017_hypertension	East Asia & Pacific
Li_2017_hypertension.H2M514917	NA	NA	NA	China	Hypertension	Li_2017_hypertension	East Asia & Pacific
Li_2017_hypertension.H2M514925	NA	NA	NA	China	Hypertension	Li_2017_hypertension	East Asia & Pacific
Li_2017_hypertension.H2M514930	NA	NA	NA	China	Hypertension	Li_2017_hypertension	East Asia & Pacific
Li_2017_hypertension.H2M514943	NA	NA	NA	China	Hypertension	Li_2017_hypertension	East Asia & Pacific
Li_2017_hypertension.H2M515822	NA	NA	NA	China	Hypertension	Li_2017_hypertension	East Asia & Pacific
Li_2017_hypertension.H2M515921	NA	NA	NA	China	Hypertension	Li_2017_hypertension	East Asia & Pacific
Li_2017_hypertension.H2M614742	NA	NA	NA	China	Hypertension	Li_2017_hypertension	East Asia & Pacific
Li_2017_hypertension.H2M614832	NA	NA	NA	China	Hypertension	Li_2017_hypertension	East Asia & Pacific
Li_2017_hypertension.H2M614904	NA	NA	NA	China	Hypertension	Li_2017_hypertension	East Asia & Pacific
Li_2017_hypertension.H2M614929	NA	NA	NA	China	Hypertension	Li_2017_hypertension	East Asia & Pacific
Li_2017_hypertension.H2M615912	NA	NA	NA	China	Hypertension	Li_2017_hypertension	East Asia & Pacific
Li_2017_hypertension.H2MX14816	NA	NA	NA	China	Hypertension	Li_2017_hypertension	East Asia & Pacific
Li_2017_hypertension.H2MX14928	NA	NA	NA	China	Hypertension	Li_2017_hypertension	East Asia & Pacific
Li_2017_hypertension.H3F416103	NA	NA	NA	China	Hypertension	Li_2017_hypertension	East Asia & Pacific
Li_2017_hypertension.H3F516111	NA	NA	NA	China	Hypertension	Li_2017_hypertension	East Asia & Pacific
Li_2017_hypertension.H3M414933	NA	NA	NA	China	Hypertension	Li_2017_hypertension	East Asia & Pacific
Li_2017_hypertension.H3M415117	NA	NA	NA	China	Hypertension	Li_2017_hypertension	East Asia & Pacific
Li_2017_hypertension.H3M415131	NA	NA	NA	China	Hypertension	Li_2017_hypertension	East Asia & Pacific
Li_2017_hypertension.H3M415140	NA	NA	NA	China	Hypertension	Li_2017_hypertension	East Asia & Pacific
Li_2017_hypertension.H3M415852	NA	NA	NA	China	Hypertension	Li_2017_hypertension	East Asia & Pacific
Li_2017_hypertension.H3M415906	NA	NA	NA	China	Hypertension	Li_2017_hypertension	East Asia & Pacific
Li_2017_hypertension.H3M416124	NA	NA	NA	China	Hypertension	Li_2017_hypertension	East Asia & Pacific
Li_2017_hypertension.H3M416127	NA	NA	NA	China	Hypertension	Li_2017_hypertension	East Asia & Pacific
Li_2017_hypertension.H3M419939	NA	NA	NA	China	Hypertension	Li_2017_hypertension	East Asia & Pacific
Li_2017_hypertension.H3M420126	NA	NA	NA	China	Hypertension	Li_2017_hypertension	East Asia & Pacific
Li_2017_hypertension.H3M513141	NA	NA	NA	China	Hypertension	Li_2017_hypertension	East Asia & Pacific
Li_2017_hypertension.H3M514142	NA	NA	NA	China	Hypertension	Li_2017_hypertension	East Asia & Pacific
Li_2017_hypertension.H3M514143	NA	NA	NA	China	Hypertension	Li_2017_hypertension	East Asia & Pacific
Li_2017_hypertension.H3M514144	NA	NA	NA	China	Hypertension	Li_2017_hypertension	East Asia & Pacific
Li_2017_hypertension.H3M515101	NA	NA	NA	China	Hypertension	Li_2017_hypertension	East Asia & Pacific
Li_2017_hypertension.H3M515107	NA	NA	NA	China	Hypertension	Li_2017_hypertension	East Asia & Pacific
Li_2017_hypertension.H3M515123	NA	NA	NA	China	Hypertension	Li_2017_hypertension	East Asia & Pacific
Li_2017_hypertension.H3M515128	NA	NA	NA	China	Hypertension	Li_2017_hypertension	East Asia & Pacific
Li_2017_hypertension.H3M515130	NA	NA	NA	China	Hypertension	Li_2017_hypertension	East Asia & Pacific
Li_2017_hypertension.H3M515137	NA	NA	NA	China	Hypertension	Li_2017_hypertension	East Asia & Pacific
Li_2017_hypertension.H3M515138	NA	NA	NA	China	Hypertension	Li_2017_hypertension	East Asia & Pacific
Li_2017_hypertension.H3M515902	NA	NA	NA	China	Hypertension	Li_2017_hypertension	East Asia & Pacific
Li_2017_hypertension.H3M515910	NA	NA	NA	China	Hypertension	Li_2017_hypertension	East Asia & Pacific
Li_2017_hypertension.H3M515915	NA	NA	NA	China	Hypertension	Li_2017_hypertension	East Asia & Pacific
Li_2017_hypertension.H3M515920	NA	NA	NA	China	Hypertension	Li_2017_hypertension	East Asia & Pacific
Li_2017_hypertension.H3M515935	NA	NA	NA	China	Hypertension	Li_2017_hypertension	East Asia & Pacific
Li_2017_hypertension.H3M515936	NA	NA	NA	China	Hypertension	Li_2017_hypertension	East Asia & Pacific
Li_2017_hypertension.H3M515950	NA	NA	NA	China	Hypertension	Li_2017_hypertension	East Asia & Pacific
Li_2017_hypertension.H3M516105	NA	NA	NA	China	Hypertension	Li_2017_hypertension	East Asia & Pacific
Li_2017_hypertension.H3M516113	NA	NA	NA	China	Hypertension	Li_2017_hypertension	East Asia & Pacific
Li_2017_hypertension.H3M516114	NA	NA	NA	China	Hypertension	Li_2017_hypertension	East Asia & Pacific
Li_2017_hypertension.H3M516118	NA	NA	NA	China	Hypertension	Li_2017_hypertension	East Asia & Pacific
Li_2017_hypertension.H3M516129	NA	NA	NA	China	Hypertension	Li_2017_hypertension	East Asia & Pacific
Li_2017_hypertension.H3M516154	NA	NA	NA	China	Hypertension	Li_2017_hypertension	East Asia & Pacific
Li_2017_hypertension.H3M516751	NA	NA	NA	China	Hypertension	Li_2017_hypertension	East Asia & Pacific
Li_2017_hypertension.H3M516804	NA	NA	NA	China	Hypertension	Li_2017_hypertension	East Asia & Pacific
Li_2017_hypertension.H3M516845	NA	NA	NA	China	Hypertension	Li_2017_hypertension	East Asia & Pacific
Li_2017_hypertension.H3M516909	NA	NA	NA	China	Hypertension	Li_2017_hypertension	East Asia & Pacific
Li_2017_hypertension.H3M517134	NA	NA	NA	China	Hypertension	Li_2017_hypertension	East Asia & Pacific
Li_2017_hypertension.H3M517921	NA	NA	NA	China	Hypertension	Li_2017_hypertension	East Asia & Pacific
Li_2017_hypertension.H3M517922	NA	NA	NA	China	Hypertension	Li_2017_hypertension	East Asia & Pacific
Li_2017_hypertension.H3M517925	NA	NA	NA	China	Hypertension	Li_2017_hypertension	East Asia & Pacific
Li_2017_hypertension.H3M518108	NA	NA	NA	China	Hypertension	Li_2017_hypertension	East Asia & Pacific
Li_2017_hypertension.H3M518112	NA	NA	NA	China	Hypertension	Li_2017_hypertension	East Asia & Pacific
Li_2017_hypertension.H3M518116	NA	NA	NA	China	Hypertension	Li_2017_hypertension	East Asia & Pacific
Li_2017_hypertension.H3M615132	NA	NA	NA	China	Hypertension	Li_2017_hypertension	East Asia & Pacific
Li_2017_hypertension.H3M615747	NA	NA	NA	China	Hypertension	Li_2017_hypertension	East Asia & Pacific
Li_2017_hypertension.H3M615846	NA	NA	NA	China	Hypertension	Li_2017_hypertension	East Asia & Pacific
Li_2017_hypertension.H3M616753	NA	NA	NA	China	Hypertension	Li_2017_hypertension	East Asia & Pacific
Li_2017_hypertension.H3M616848	NA	NA	NA	China	Hypertension	Li_2017_hypertension	East Asia & Pacific
Li_2017_hypertension.H3M617849	NA	NA	NA	China	Hypertension	Li_2017_hypertension	East Asia & Pacific
Li_2017_hypertension.H3MX16919	NA	NA	NA	China	Hypertension	Li_2017_hypertension	East Asia & Pacific
Li_2017_hypertension.nHF409542	NA	NA	NA	China	Control	Li_2017_hypertension	East Asia & Pacific
Li_2017_hypertension.nHF411719	NA	NA	NA	China	Control	Li_2017_hypertension	East Asia & Pacific
Li_2017_hypertension.nHF411741	NA	NA	NA	China	Control	Li_2017_hypertension	East Asia & Pacific
Li_2017_hypertension.nHF511704	NA	NA	NA	China	Control	Li_2017_hypertension	East Asia & Pacific
Li_2017_hypertension.nHF512818	NA	NA	NA	China	Control	Li_2017_hypertension	East Asia & Pacific
Li_2017_hypertension.nHF512829	NA	NA	NA	China	Control	Li_2017_hypertension	East Asia & Pacific
Li_2017_hypertension.nHF611623	NA	NA	NA	China	Control	Li_2017_hypertension	East Asia & Pacific
Li_2017_hypertension.nHF611710	NA	NA	NA	China	Control	Li_2017_hypertension	East Asia & Pacific
Li_2017_hypertension.nHF612722	NA	NA	NA	China	Control	Li_2017_hypertension	East Asia & Pacific
Li_2017_hypertension.nHM410714	NA	NA	NA	China	Control	Li_2017_hypertension	East Asia & Pacific
Li_2017_hypertension.nHM410727	NA	NA	NA	China	Control	Li_2017_hypertension	East Asia & Pacific
Li_2017_hypertension.nHM410833	NA	NA	NA	China	Control	Li_2017_hypertension	East Asia & Pacific
Li_2017_hypertension.nHM411801	NA	NA	NA	China	Control	Li_2017_hypertension	East Asia & Pacific
Li_2017_hypertension.nHM412703	NA	NA	NA	China	Control	Li_2017_hypertension	East Asia & Pacific
Li_2017_hypertension.nHM412716	NA	NA	NA	China	Control	Li_2017_hypertension	East Asia & Pacific
Li_2017_hypertension.nHM412839	NA	NA	NA	China	Control	Li_2017_hypertension	East Asia & Pacific
Li_2017_hypertension.nHM412840	NA	NA	NA	China	Pre-hypertension	Li_2017_hypertension	East Asia & Pacific
Li_2017_hypertension.nHM412844	NA	NA	NA	China	Control	Li_2017_hypertension	East Asia & Pacific
Li_2017_hypertension.nHM510732	NA	NA	NA	China	Control	Li_2017_hypertension	East Asia & Pacific
Li_2017_hypertension.nHM510737	NA	NA	NA	China	Control	Li_2017_hypertension	East Asia & Pacific
Li_2017_hypertension.nHM510831	NA	NA	NA	China	Control	Li_2017_hypertension	East Asia & Pacific
Li_2017_hypertension.nHM511615	NA	NA	NA	China	Control	Li_2017_hypertension	East Asia & Pacific
Li_2017_hypertension.nHM511712	NA	NA	NA	China	Control	Li_2017_hypertension	East Asia & Pacific
Li_2017_hypertension.nHM511717	NA	NA	NA	China	Control	Li_2017_hypertension	East Asia & Pacific
Li_2017_hypertension.nHM511720	NA	NA	NA	China	Control	Li_2017_hypertension	East Asia & Pacific
Li_2017_hypertension.nHM511730	NA	NA	NA	China	Control	Li_2017_hypertension	East Asia & Pacific
Li_2017_hypertension.nHM511735	NA	NA	NA	China	Control	Li_2017_hypertension	East Asia & Pacific
Li_2017_hypertension.nHM511738	NA	NA	NA	China	Control	Li_2017_hypertension	East Asia & Pacific
Li_2017_hypertension.nHM511813	NA	NA	NA	China	Control	Li_2017_hypertension	East Asia & Pacific
Li_2017_hypertension.nHM511821	NA	NA	NA	China	Control	Li_2017_hypertension	East Asia & Pacific
Li_2017_hypertension.nHM511825	NA	NA	NA	China	Pre-hypertension	Li_2017_hypertension	East Asia & Pacific
Li_2017_hypertension.nHM512705	NA	NA	NA	China	Control	Li_2017_hypertension	East Asia & Pacific
Li_2017_hypertension.nHM512802	NA	NA	NA	China	Control	Li_2017_hypertension	East Asia & Pacific
Li_2017_hypertension.nHM512806	NA	NA	NA	China	Control	Li_2017_hypertension	East Asia & Pacific
Li_2017_hypertension.nHM512811	NA	NA	NA	China	Control	Li_2017_hypertension	East Asia & Pacific
Li_2017_hypertension.nHM512828	NA	NA	NA	China	Control	Li_2017_hypertension	East Asia & Pacific
Li_2017_hypertension.nHM512834	NA	NA	NA	China	Control	Li_2017_hypertension	East Asia & Pacific
Li_2017_hypertension.nHM611708	NA	NA	NA	China	Control	Li_2017_hypertension	East Asia & Pacific
Li_2017_hypertension.nHM612607	NA	NA	NA	China	Control	Li_2017_hypertension	East Asia & Pacific
Li_2017_hypertension.nHM612709	NA	NA	NA	China	Control	Li_2017_hypertension	East Asia & Pacific
Li_2017_hypertension.nHM612724	NA	NA	NA	China	Control	Li_2017_hypertension	East Asia & Pacific
Li_2017_hypertension.nHM612743	NA	NA	NA	China	Control	Li_2017_hypertension	East Asia & Pacific
Li_2017_hypertension.nHM612836	NA	NA	NA	China	Pre-hypertension	Li_2017_hypertension	East Asia & Pacific
Li_2017_hypertension.nHMX11726	NA	NA	NA	China	Control	Li_2017_hypertension	East Asia & Pacific
Lim_2014_Korea_twins.S183_1	NA	NA	NA	South Korea	Control	Lim_2014_Korea_twins	East Asia & Pacific
Lim_2014_Korea_twins.S183_2	NA	NA	NA	South Korea	Control	Lim_2014_Korea_twins	East Asia & Pacific
Lim_2014_Korea_twins.S184_1	NA	NA	NA	South Korea	Control	Lim_2014_Korea_twins	East Asia & Pacific
Lim_2014_Korea_twins.S184_2	NA	NA	NA	South Korea	Control	Lim_2014_Korea_twins	East Asia & Pacific
Lim_2014_Korea_twins.S197_2	NA	NA	NA	South Korea	Control	Lim_2014_Korea_twins	East Asia & Pacific
Lim_2014_Korea_twins.S198_2	NA	NA	NA	South Korea	Control	Lim_2014_Korea_twins	East Asia & Pacific
Lim_2014_Korea_twins.S205_1	NA	NA	NA	South Korea	Control	Lim_2014_Korea_twins	East Asia & Pacific
Lim_2014_Korea_twins.S205_2	NA	NA	NA	South Korea	Control	Lim_2014_Korea_twins	East Asia & Pacific
Lim_2014_Korea_twins.S206_1	NA	NA	NA	South Korea	Control	Lim_2014_Korea_twins	East Asia & Pacific
Lim_2014_Korea_twins.S206_2	NA	NA	NA	South Korea	Control	Lim_2014_Korea_twins	East Asia & Pacific
Lim_2014_Korea_twins.S223_1	NA	NA	NA	South Korea	Control	Lim_2014_Korea_twins	East Asia & Pacific
Lim_2014_Korea_twins.S223_2	NA	NA	NA	South Korea	Control	Lim_2014_Korea_twins	East Asia & Pacific
Lim_2014_Korea_twins.S224_1	NA	NA	NA	South Korea	Control	Lim_2014_Korea_twins	East Asia & Pacific
Lim_2014_Korea_twins.S224_2	NA	NA	NA	South Korea	Control	Lim_2014_Korea_twins	East Asia & Pacific
Lim_2014_Korea_twins.S241_2	NA	NA	NA	South Korea	Control	Lim_2014_Korea_twins	East Asia & Pacific
Lim_2014_Korea_twins.S242_2	NA	NA	NA	South Korea	Control	Lim_2014_Korea_twins	East Asia & Pacific
Lim_2014_Korea_twins.S249_1	NA	NA	NA	South Korea	Control	Lim_2014_Korea_twins	East Asia & Pacific
Lim_2014_Korea_twins.S249_2	NA	NA	NA	South Korea	Control	Lim_2014_Korea_twins	East Asia & Pacific
Lim_2014_Korea_twins.S250_1	NA	NA	NA	South Korea	Control	Lim_2014_Korea_twins	East Asia & Pacific
Lim_2014_Korea_twins.S250_2	NA	NA	NA	South Korea	Control	Lim_2014_Korea_twins	East Asia & Pacific
Lim_2014_Korea_twins.S251_1	NA	NA	NA	South Korea	Control	Lim_2014_Korea_twins	East Asia & Pacific
Lim_2014_Korea_twins.S251_2	NA	NA	NA	South Korea	Control	Lim_2014_Korea_twins	East Asia & Pacific
Lim_2014_Korea_twins.S252_1	NA	NA	NA	South Korea	Control	Lim_2014_Korea_twins	East Asia & Pacific
Lim_2014_Korea_twins.S252_2	NA	NA	NA	South Korea	Control	Lim_2014_Korea_twins	East Asia & Pacific
Lim_2014_Korea_twins.S267_1	NA	NA	NA	South Korea	Control	Lim_2014_Korea_twins	East Asia & Pacific
Lim_2014_Korea_twins.S267_2	NA	NA	NA	South Korea	Control	Lim_2014_Korea_twins	East Asia & Pacific
Lim_2014_Korea_twins.S268_1	NA	NA	NA	South Korea	Control	Lim_2014_Korea_twins	East Asia & Pacific
Lim_2014_Korea_twins.S268_2	NA	NA	NA	South Korea	Control	Lim_2014_Korea_twins	East Asia & Pacific
Lim_2014_Korea_twins.S279_1	NA	NA	NA	South Korea	Control	Lim_2014_Korea_twins	East Asia & Pacific
Lim_2014_Korea_twins.S279_2	NA	NA	NA	South Korea	Control	Lim_2014_Korea_twins	East Asia & Pacific
Lim_2014_Korea_twins.S280_1	NA	NA	NA	South Korea	Control	Lim_2014_Korea_twins	East Asia & Pacific
Lim_2014_Korea_twins.S280_2	NA	NA	NA	South Korea	Control	Lim_2014_Korea_twins	East Asia & Pacific
Lim_2014_Korea_twins.S281_1	NA	NA	NA	South Korea	Control	Lim_2014_Korea_twins	East Asia & Pacific
Lim_2014_Korea_twins.S281_2	NA	NA	NA	South Korea	Control	Lim_2014_Korea_twins	East Asia & Pacific
Lim_2014_Korea_twins.S282_1	NA	NA	NA	South Korea	Control	Lim_2014_Korea_twins	East Asia & Pacific
Lim_2014_Korea_twins.S282_2	NA	NA	NA	South Korea	Control	Lim_2014_Korea_twins	East Asia & Pacific
Liu_2016_Mongolia.Sample_001	NA	NA	NA	Mongolia	Control	Liu_2016_Mongolia	East Asia & Pacific
Liu_2016_Mongolia.Sample_002	NA	NA	NA	Mongolia	Control	Liu_2016_Mongolia	East Asia & Pacific
Liu_2016_Mongolia.Sample_003	NA	NA	NA	Mongolia	Control	Liu_2016_Mongolia	East Asia & Pacific
Liu_2016_Mongolia.Sample_004	NA	NA	NA	Mongolia	Control	Liu_2016_Mongolia	East Asia & Pacific
Liu_2016_Mongolia.Sample_005	NA	NA	NA	Mongolia	Control	Liu_2016_Mongolia	East Asia & Pacific
Liu_2016_Mongolia.Sample_006	NA	NA	NA	Mongolia	Control	Liu_2016_Mongolia	East Asia & Pacific
Liu_2016_Mongolia.Sample_007	NA	NA	NA	Mongolia	Control	Liu_2016_Mongolia	East Asia & Pacific
Liu_2016_Mongolia.Sample_008	NA	NA	NA	Mongolia	Control	Liu_2016_Mongolia	East Asia & Pacific
Liu_2016_Mongolia.Sample_009	NA	NA	NA	Mongolia	Control	Liu_2016_Mongolia	East Asia & Pacific
Liu_2016_Mongolia.Sample_010	NA	NA	NA	Mongolia	Control	Liu_2016_Mongolia	East Asia & Pacific
Liu_2016_Mongolia.Sample_011	NA	NA	NA	Mongolia	Control	Liu_2016_Mongolia	East Asia & Pacific
Liu_2016_Mongolia.Sample_012	NA	NA	NA	Mongolia	Control	Liu_2016_Mongolia	East Asia & Pacific
Liu_2016_Mongolia.Sample_013	NA	NA	NA	Mongolia	Control	Liu_2016_Mongolia	East Asia & Pacific
Liu_2016_Mongolia.Sample_014	NA	NA	NA	Mongolia	Control	Liu_2016_Mongolia	East Asia & Pacific
Liu_2016_Mongolia.Sample_015	NA	NA	NA	Mongolia	Control	Liu_2016_Mongolia	East Asia & Pacific
Liu_2016_Mongolia.Sample_016	NA	NA	NA	Mongolia	Control	Liu_2016_Mongolia	East Asia & Pacific
Liu_2016_Mongolia.Sample_017	NA	NA	NA	Mongolia	Control	Liu_2016_Mongolia	East Asia & Pacific
Liu_2016_Mongolia.Sample_018	NA	NA	NA	Mongolia	Control	Liu_2016_Mongolia	East Asia & Pacific
Liu_2016_Mongolia.Sample_019	NA	NA	NA	Mongolia	Control	Liu_2016_Mongolia	East Asia & Pacific
Liu_2016_Mongolia.Sample_020	NA	NA	NA	Mongolia	Control	Liu_2016_Mongolia	East Asia & Pacific
Liu_2016_Mongolia.Sample_021	NA	NA	NA	Mongolia	Control	Liu_2016_Mongolia	East Asia & Pacific
Liu_2016_Mongolia.Sample_022	NA	NA	NA	Mongolia	Control	Liu_2016_Mongolia	East Asia & Pacific
Liu_2016_Mongolia.Sample_023	NA	NA	NA	Mongolia	Control	Liu_2016_Mongolia	East Asia & Pacific
Liu_2016_Mongolia.Sample_024	NA	NA	NA	Mongolia	Control	Liu_2016_Mongolia	East Asia & Pacific
Liu_2016_Mongolia.Sample_025	NA	NA	NA	Mongolia	Control	Liu_2016_Mongolia	East Asia & Pacific
Liu_2016_Mongolia.Sample_026	NA	NA	NA	Mongolia	Control	Liu_2016_Mongolia	East Asia & Pacific
Liu_2016_Mongolia.Sample_027	NA	NA	NA	Mongolia	Control	Liu_2016_Mongolia	East Asia & Pacific
Liu_2016_Mongolia.Sample_028	NA	NA	NA	Mongolia	Control	Liu_2016_Mongolia	East Asia & Pacific
Liu_2016_Mongolia.Sample_029	NA	NA	NA	Mongolia	Control	Liu_2016_Mongolia	East Asia & Pacific
Liu_2016_Mongolia.Sample_030	NA	NA	NA	Mongolia	Control	Liu_2016_Mongolia	East Asia & Pacific
Liu_2016_Mongolia.Sample_031	NA	NA	NA	Mongolia	Control	Liu_2016_Mongolia	East Asia & Pacific
Liu_2016_Mongolia.Sample_032	NA	NA	NA	Mongolia	Control	Liu_2016_Mongolia	East Asia & Pacific
Liu_2016_Mongolia.Sample_033	NA	NA	NA	Mongolia	Control	Liu_2016_Mongolia	East Asia & Pacific
Liu_2016_Mongolia.Sample_034	NA	NA	NA	Mongolia	Control	Liu_2016_Mongolia	East Asia & Pacific
Liu_2016_Mongolia.Sample_035	NA	NA	NA	Mongolia	Control	Liu_2016_Mongolia	East Asia & Pacific
Liu_2016_Mongolia.Sample_036	NA	NA	NA	Mongolia	Control	Liu_2016_Mongolia	East Asia & Pacific
Liu_2016_Mongolia.Sample_037	NA	NA	NA	Mongolia	Control	Liu_2016_Mongolia	East Asia & Pacific
Liu_2016_Mongolia.Sample_038	NA	NA	NA	Mongolia	Control	Liu_2016_Mongolia	East Asia & Pacific
Liu_2016_Mongolia.Sample_039	NA	NA	NA	Mongolia	Control	Liu_2016_Mongolia	East Asia & Pacific
Liu_2016_Mongolia.Sample_040	NA	NA	NA	Mongolia	Control	Liu_2016_Mongolia	East Asia & Pacific
Liu_2016_Mongolia.Sample_041	NA	NA	NA	Mongolia	Control	Liu_2016_Mongolia	East Asia & Pacific
Liu_2016_Mongolia.Sample_042	NA	NA	NA	Mongolia	Control	Liu_2016_Mongolia	East Asia & Pacific
Liu_2016_Mongolia.Sample_043	NA	NA	NA	Mongolia	Control	Liu_2016_Mongolia	East Asia & Pacific
Liu_2016_Mongolia.Sample_044	NA	NA	NA	Mongolia	Control	Liu_2016_Mongolia	East Asia & Pacific
Liu_2016_Mongolia.Sample_045	NA	NA	NA	Mongolia	Control	Liu_2016_Mongolia	East Asia & Pacific
Liu_2016_Mongolia.Sample_046	NA	NA	NA	Mongolia	Control	Liu_2016_Mongolia	East Asia & Pacific
Liu_2016_Mongolia.Sample_047	NA	NA	NA	Mongolia	Control	Liu_2016_Mongolia	East Asia & Pacific
Liu_2016_Mongolia.Sample_048	NA	NA	NA	Mongolia	Control	Liu_2016_Mongolia	East Asia & Pacific
Liu_2016_Mongolia.Sample_049	NA	NA	NA	Mongolia	Control	Liu_2016_Mongolia	East Asia & Pacific
Liu_2016_Mongolia.Sample_050	NA	NA	NA	Mongolia	Control	Liu_2016_Mongolia	East Asia & Pacific
Liu_2016_Mongolia.Sample_051	NA	NA	NA	Mongolia	Control	Liu_2016_Mongolia	East Asia & Pacific
Liu_2016_Mongolia.Sample_053	NA	NA	NA	Mongolia	Control	Liu_2016_Mongolia	East Asia & Pacific
Liu_2016_Mongolia.Sample_054	NA	NA	NA	Mongolia	Control	Liu_2016_Mongolia	East Asia & Pacific
Liu_2016_Mongolia.Sample_055	NA	NA	NA	Mongolia	Control	Liu_2016_Mongolia	East Asia & Pacific
Liu_2016_Mongolia.Sample_056	NA	NA	NA	Mongolia	Control	Liu_2016_Mongolia	East Asia & Pacific
Liu_2016_Mongolia.Sample_057	NA	NA	NA	Mongolia	Control	Liu_2016_Mongolia	East Asia & Pacific
Liu_2016_Mongolia.Sample_058	NA	NA	NA	Mongolia	Control	Liu_2016_Mongolia	East Asia & Pacific
Liu_2016_Mongolia.Sample_059	NA	NA	NA	Mongolia	Control	Liu_2016_Mongolia	East Asia & Pacific
Liu_2016_Mongolia.Sample_060	NA	NA	NA	Mongolia	Control	Liu_2016_Mongolia	East Asia & Pacific
Liu_2016_Mongolia.Sample_061	NA	NA	NA	Mongolia	Control	Liu_2016_Mongolia	East Asia & Pacific
Liu_2016_Mongolia.Sample_062	NA	NA	NA	Mongolia	Control	Liu_2016_Mongolia	East Asia & Pacific
Liu_2016_Mongolia.Sample_063	NA	NA	NA	Mongolia	Control	Liu_2016_Mongolia	East Asia & Pacific
Liu_2016_Mongolia.Sample_064	NA	NA	NA	Mongolia	Control	Liu_2016_Mongolia	East Asia & Pacific
Liu_2016_Mongolia.Sample_065	NA	NA	NA	China	Control	Liu_2016_Mongolia	East Asia & Pacific
Liu_2016_Mongolia.Sample_066	NA	NA	NA	China	Control	Liu_2016_Mongolia	East Asia & Pacific
Liu_2016_Mongolia.Sample_067	NA	NA	NA	China	Control	Liu_2016_Mongolia	East Asia & Pacific
Liu_2016_Mongolia.Sample_068	NA	NA	NA	China	Control	Liu_2016_Mongolia	East Asia & Pacific
Liu_2016_Mongolia.Sample_069	NA	NA	NA	China	Control	Liu_2016_Mongolia	East Asia & Pacific
Liu_2016_Mongolia.Sample_070	NA	NA	NA	China	Control	Liu_2016_Mongolia	East Asia & Pacific
Liu_2016_Mongolia.Sample_071	NA	NA	NA	China	Control	Liu_2016_Mongolia	East Asia & Pacific
Liu_2016_Mongolia.Sample_072	NA	NA	NA	China	Control	Liu_2016_Mongolia	East Asia & Pacific
Liu_2016_Mongolia.Sample_073	NA	NA	NA	China	Control	Liu_2016_Mongolia	East Asia & Pacific
Liu_2016_Mongolia.Sample_074	NA	NA	NA	China	Control	Liu_2016_Mongolia	East Asia & Pacific
Liu_2016_Mongolia.Sample_075	NA	NA	NA	China	Control	Liu_2016_Mongolia	East Asia & Pacific
Liu_2016_Mongolia.Sample_076	NA	NA	NA	China	Control	Liu_2016_Mongolia	East Asia & Pacific
Liu_2016_Mongolia.Sample_077	NA	NA	NA	China	Control	Liu_2016_Mongolia	East Asia & Pacific
Liu_2016_Mongolia.Sample_078	NA	NA	NA	China	Control	Liu_2016_Mongolia	East Asia & Pacific
Liu_2016_Mongolia.Sample_079	NA	NA	NA	China	Control	Liu_2016_Mongolia	East Asia & Pacific
Liu_2016_Mongolia.Sample_080	NA	NA	NA	China	Control	Liu_2016_Mongolia	East Asia & Pacific
Liu_2016_Mongolia.Sample_081	NA	NA	NA	China	Control	Liu_2016_Mongolia	East Asia & Pacific
Liu_2016_Mongolia.Sample_082	NA	NA	NA	China	Control	Liu_2016_Mongolia	East Asia & Pacific
Liu_2016_Mongolia.Sample_083	NA	NA	NA	China	Control	Liu_2016_Mongolia	East Asia & Pacific
Liu_2016_Mongolia.Sample_084	NA	NA	NA	China	Control	Liu_2016_Mongolia	East Asia & Pacific
Liu_2016_Mongolia.Sample_085	NA	NA	NA	China	Control	Liu_2016_Mongolia	East Asia & Pacific
Liu_2016_Mongolia.Sample_086	NA	NA	NA	China	Control	Liu_2016_Mongolia	East Asia & Pacific
Liu_2016_Mongolia.Sample_087	NA	NA	NA	China	Control	Liu_2016_Mongolia	East Asia & Pacific
Liu_2016_Mongolia.Sample_088	NA	NA	NA	China	Control	Liu_2016_Mongolia	East Asia & Pacific
Liu_2016_Mongolia.Sample_089	NA	NA	NA	China	Control	Liu_2016_Mongolia	East Asia & Pacific
Liu_2016_Mongolia.Sample_090	NA	NA	NA	China	Control	Liu_2016_Mongolia	East Asia & Pacific
Liu_2016_Mongolia.Sample_091	NA	NA	NA	China	Control	Liu_2016_Mongolia	East Asia & Pacific
Liu_2016_Mongolia.Sample_092	NA	NA	NA	China	Control	Liu_2016_Mongolia	East Asia & Pacific
Liu_2016_Mongolia.Sample_093	NA	NA	NA	China	Control	Liu_2016_Mongolia	East Asia & Pacific
Liu_2016_Mongolia.Sample_094	NA	NA	NA	China	Control	Liu_2016_Mongolia	East Asia & Pacific
Liu_2016_Mongolia.Sample_095	NA	NA	NA	China	Control	Liu_2016_Mongolia	East Asia & Pacific
Liu_2016_Mongolia.Sample_096	NA	NA	NA	China	Control	Liu_2016_Mongolia	East Asia & Pacific
Liu_2016_Mongolia.Sample_097	NA	NA	NA	China	Control	Liu_2016_Mongolia	East Asia & Pacific
Liu_2016_Mongolia.Sample_098	NA	NA	NA	China	Control	Liu_2016_Mongolia	East Asia & Pacific
Liu_2016_Mongolia.Sample_099	NA	NA	NA	China	Control	Liu_2016_Mongolia	East Asia & Pacific
Liu_2016_Mongolia.Sample_100	NA	NA	NA	China	Control	Liu_2016_Mongolia	East Asia & Pacific
Liu_2016_Mongolia.Sample_102	NA	NA	NA	China	Control	Liu_2016_Mongolia	East Asia & Pacific
Liu_2016_Mongolia.Sample_103	NA	NA	NA	China	Control	Liu_2016_Mongolia	East Asia & Pacific
Liu_2016_Mongolia.Sample_104	NA	NA	NA	China	Control	Liu_2016_Mongolia	East Asia & Pacific
Liu_2016_Mongolia.Sample_105	NA	NA	NA	China	Control	Liu_2016_Mongolia	East Asia & Pacific
Liu_2016_Mongolia.Sample_106	NA	NA	NA	China	Control	Liu_2016_Mongolia	East Asia & Pacific
Liu_2016_Mongolia.Sample_107	NA	NA	NA	China	Control	Liu_2016_Mongolia	East Asia & Pacific
Liu_2016_Mongolia.Sample_108	NA	NA	NA	China	Control	Liu_2016_Mongolia	East Asia & Pacific
Liu_2016_Mongolia.Sample_109	NA	NA	NA	China	Control	Liu_2016_Mongolia	East Asia & Pacific
Liu_2016_Mongolia.Sample_110	NA	NA	NA	China	Control	Liu_2016_Mongolia	East Asia & Pacific
Liu_2016_Mongolia.Sample_111	NA	NA	NA	China	Control	Liu_2016_Mongolia	East Asia & Pacific
Liu_2016_Mongolia.Sample_112	NA	NA	NA	China	Control	Liu_2016_Mongolia	East Asia & Pacific
Liu_2017_obesity.CON-D1	NA	NA	NA	China	Control	Liu_2017_obesity	East Asia & Pacific
Liu_2017_obesity.CON-D10	NA	NA	NA	China	Control	Liu_2017_obesity	East Asia & Pacific
Liu_2017_obesity.CON-D100	NA	NA	NA	China	Control	Liu_2017_obesity	East Asia & Pacific
Liu_2017_obesity.CON-D102	NA	NA	NA	China	Control	Liu_2017_obesity	East Asia & Pacific
Liu_2017_obesity.CON-D103	NA	NA	NA	China	Control	Liu_2017_obesity	East Asia & Pacific
Liu_2017_obesity.CON-D104	NA	NA	NA	China	Control	Liu_2017_obesity	East Asia & Pacific
Liu_2017_obesity.CON-D105	NA	NA	NA	China	Control	Liu_2017_obesity	East Asia & Pacific
Liu_2017_obesity.CON-D106	NA	NA	NA	China	Control	Liu_2017_obesity	East Asia & Pacific
Liu_2017_obesity.CON-D107	NA	NA	NA	China	Control	Liu_2017_obesity	East Asia & Pacific
Liu_2017_obesity.CON-D12	NA	NA	NA	China	Control	Liu_2017_obesity	East Asia & Pacific
Liu_2017_obesity.CON-D13	NA	NA	NA	China	Control	Liu_2017_obesity	East Asia & Pacific
Liu_2017_obesity.CON-D14	NA	NA	NA	China	Control	Liu_2017_obesity	East Asia & Pacific
Liu_2017_obesity.CON-D15	NA	NA	NA	China	Control	Liu_2017_obesity	East Asia & Pacific
Liu_2017_obesity.CON-D16	NA	NA	NA	China	Control	Liu_2017_obesity	East Asia & Pacific
Liu_2017_obesity.CON-D17	NA	NA	NA	China	Control	Liu_2017_obesity	East Asia & Pacific
Liu_2017_obesity.CON-D18	NA	NA	NA	China	Control	Liu_2017_obesity	East Asia & Pacific
Liu_2017_obesity.CON-D19	NA	NA	NA	China	Control	Liu_2017_obesity	East Asia & Pacific
Liu_2017_obesity.CON-D2	NA	NA	NA	China	Control	Liu_2017_obesity	East Asia & Pacific
Liu_2017_obesity.CON-D20	NA	NA	NA	China	Control	Liu_2017_obesity	East Asia & Pacific
Liu_2017_obesity.CON-D21	NA	NA	NA	China	Control	Liu_2017_obesity	East Asia & Pacific
Liu_2017_obesity.CON-D22	NA	NA	NA	China	Control	Liu_2017_obesity	East Asia & Pacific
Liu_2017_obesity.CON-D23	NA	NA	NA	China	Control	Liu_2017_obesity	East Asia & Pacific
Liu_2017_obesity.CON-D24	NA	NA	NA	China	Control	Liu_2017_obesity	East Asia & Pacific
Liu_2017_obesity.CON-D25	NA	NA	NA	China	Control	Liu_2017_obesity	East Asia & Pacific
Liu_2017_obesity.CON-D26	NA	NA	NA	China	Control	Liu_2017_obesity	East Asia & Pacific
Liu_2017_obesity.CON-D27	NA	NA	NA	China	Control	Liu_2017_obesity	East Asia & Pacific
Liu_2017_obesity.CON-D28	NA	NA	NA	China	Control	Liu_2017_obesity	East Asia & Pacific
Liu_2017_obesity.CON-D29	NA	NA	NA	China	Control	Liu_2017_obesity	East Asia & Pacific
Liu_2017_obesity.CON-D3	NA	NA	NA	China	Control	Liu_2017_obesity	East Asia & Pacific
Liu_2017_obesity.CON-D30	NA	NA	NA	China	Control	Liu_2017_obesity	East Asia & Pacific
Liu_2017_obesity.CON-D31	NA	NA	NA	China	Control	Liu_2017_obesity	East Asia & Pacific
Liu_2017_obesity.CON-D32	NA	NA	NA	China	Control	Liu_2017_obesity	East Asia & Pacific
Liu_2017_obesity.CON-D33	NA	NA	NA	China	Control	Liu_2017_obesity	East Asia & Pacific
Liu_2017_obesity.CON-D34	NA	NA	NA	China	Control	Liu_2017_obesity	East Asia & Pacific
Liu_2017_obesity.CON-D35	NA	NA	NA	China	Control	Liu_2017_obesity	East Asia & Pacific
Liu_2017_obesity.CON-D36	NA	NA	NA	China	Control	Liu_2017_obesity	East Asia & Pacific
Liu_2017_obesity.CON-D37	NA	NA	NA	China	Control	Liu_2017_obesity	East Asia & Pacific
Liu_2017_obesity.CON-D38	NA	NA	NA	China	Control	Liu_2017_obesity	East Asia & Pacific
Liu_2017_obesity.CON-D39	NA	NA	NA	China	Control	Liu_2017_obesity	East Asia & Pacific
Liu_2017_obesity.CON-D4	NA	NA	NA	China	Control	Liu_2017_obesity	East Asia & Pacific
Liu_2017_obesity.CON-D40	NA	NA	NA	China	Control	Liu_2017_obesity	East Asia & Pacific
Liu_2017_obesity.CON-D41	NA	NA	NA	China	Control	Liu_2017_obesity	East Asia & Pacific
Liu_2017_obesity.CON-D42	NA	NA	NA	China	Control	Liu_2017_obesity	East Asia & Pacific
Liu_2017_obesity.CON-D43	NA	NA	NA	China	Control	Liu_2017_obesity	East Asia & Pacific
Liu_2017_obesity.CON-D44	NA	NA	NA	China	Control	Liu_2017_obesity	East Asia & Pacific
Liu_2017_obesity.CON-D45	NA	NA	NA	China	Control	Liu_2017_obesity	East Asia & Pacific
Liu_2017_obesity.CON-D46	NA	NA	NA	China	Control	Liu_2017_obesity	East Asia & Pacific
Liu_2017_obesity.CON-D47	NA	NA	NA	China	Control	Liu_2017_obesity	East Asia & Pacific
Liu_2017_obesity.CON-D48	NA	NA	NA	China	Control	Liu_2017_obesity	East Asia & Pacific
Liu_2017_obesity.CON-D49	NA	NA	NA	China	Control	Liu_2017_obesity	East Asia & Pacific
Liu_2017_obesity.CON-D5	NA	NA	NA	China	Control	Liu_2017_obesity	East Asia & Pacific
Liu_2017_obesity.CON-D50	NA	NA	NA	China	Control	Liu_2017_obesity	East Asia & Pacific
Liu_2017_obesity.CON-D51	NA	NA	NA	China	Control	Liu_2017_obesity	East Asia & Pacific
Liu_2017_obesity.CON-D52	NA	NA	NA	China	Control	Liu_2017_obesity	East Asia & Pacific
Liu_2017_obesity.CON-D53	NA	NA	NA	China	Control	Liu_2017_obesity	East Asia & Pacific
Liu_2017_obesity.CON-D54	NA	NA	NA	China	Control	Liu_2017_obesity	East Asia & Pacific
Liu_2017_obesity.CON-D55	NA	NA	NA	China	Control	Liu_2017_obesity	East Asia & Pacific
Liu_2017_obesity.CON-D56	NA	NA	NA	China	Control	Liu_2017_obesity	East Asia & Pacific
Liu_2017_obesity.CON-D57	NA	NA	NA	China	Control	Liu_2017_obesity	East Asia & Pacific
Liu_2017_obesity.CON-D58	NA	NA	NA	China	Control	Liu_2017_obesity	East Asia & Pacific
Liu_2017_obesity.CON-D59	NA	NA	NA	China	Control	Liu_2017_obesity	East Asia & Pacific
Liu_2017_obesity.CON-D6	NA	NA	NA	China	Control	Liu_2017_obesity	East Asia & Pacific
Liu_2017_obesity.CON-D60	NA	NA	NA	China	Control	Liu_2017_obesity	East Asia & Pacific
Liu_2017_obesity.CON-D61	NA	NA	NA	China	Control	Liu_2017_obesity	East Asia & Pacific
Liu_2017_obesity.CON-D62	NA	NA	NA	China	Control	Liu_2017_obesity	East Asia & Pacific
Liu_2017_obesity.CON-D63	NA	NA	NA	China	Control	Liu_2017_obesity	East Asia & Pacific
Liu_2017_obesity.CON-D64	NA	NA	NA	China	Control	Liu_2017_obesity	East Asia & Pacific
Liu_2017_obesity.CON-D65	NA	NA	NA	China	Control	Liu_2017_obesity	East Asia & Pacific
Liu_2017_obesity.CON-D66	NA	NA	NA	China	Control	Liu_2017_obesity	East Asia & Pacific
Liu_2017_obesity.CON-D67	NA	NA	NA	China	Control	Liu_2017_obesity	East Asia & Pacific
Liu_2017_obesity.CON-D68	NA	NA	NA	China	Control	Liu_2017_obesity	East Asia & Pacific
Liu_2017_obesity.CON-D69	NA	NA	NA	China	Control	Liu_2017_obesity	East Asia & Pacific
Liu_2017_obesity.CON-D7	NA	NA	NA	China	Control	Liu_2017_obesity	East Asia & Pacific
Liu_2017_obesity.CON-D70	NA	NA	NA	China	Control	Liu_2017_obesity	East Asia & Pacific
Liu_2017_obesity.CON-D71	NA	NA	NA	China	Control	Liu_2017_obesity	East Asia & Pacific
Liu_2017_obesity.CON-D72	NA	NA	NA	China	Control	Liu_2017_obesity	East Asia & Pacific
Liu_2017_obesity.CON-D73	NA	NA	NA	China	Control	Liu_2017_obesity	East Asia & Pacific
Liu_2017_obesity.CON-D74	NA	NA	NA	China	Control	Liu_2017_obesity	East Asia & Pacific
Liu_2017_obesity.CON-D75	NA	NA	NA	China	Control	Liu_2017_obesity	East Asia & Pacific
Liu_2017_obesity.CON-D76	NA	NA	NA	China	Control	Liu_2017_obesity	East Asia & Pacific
Liu_2017_obesity.CON-D77	NA	NA	NA	China	Control	Liu_2017_obesity	East Asia & Pacific
Liu_2017_obesity.CON-D78	NA	NA	NA	China	Control	Liu_2017_obesity	East Asia & Pacific
Liu_2017_obesity.CON-D79	NA	NA	NA	China	Control	Liu_2017_obesity	East Asia & Pacific
Liu_2017_obesity.CON-D8	NA	NA	NA	China	Control	Liu_2017_obesity	East Asia & Pacific
Liu_2017_obesity.CON-D80	NA	NA	NA	China	Control	Liu_2017_obesity	East Asia & Pacific
Liu_2017_obesity.CON-D81	NA	NA	NA	China	Control	Liu_2017_obesity	East Asia & Pacific
Liu_2017_obesity.CON-D82	NA	NA	NA	China	Control	Liu_2017_obesity	East Asia & Pacific
Liu_2017_obesity.CON-D83	NA	NA	NA	China	Control	Liu_2017_obesity	East Asia & Pacific
Liu_2017_obesity.CON-D84	NA	NA	NA	China	Control	Liu_2017_obesity	East Asia & Pacific
Liu_2017_obesity.CON-D85	NA	NA	NA	China	Control	Liu_2017_obesity	East Asia & Pacific
Liu_2017_obesity.CON-D86	NA	NA	NA	China	Control	Liu_2017_obesity	East Asia & Pacific
Liu_2017_obesity.CON-D87	NA	NA	NA	China	Control	Liu_2017_obesity	East Asia & Pacific
Liu_2017_obesity.CON-D88	NA	NA	NA	China	Control	Liu_2017_obesity	East Asia & Pacific
Liu_2017_obesity.CON-D89	NA	NA	NA	China	Control	Liu_2017_obesity	East Asia & Pacific
Liu_2017_obesity.CON-D9	NA	NA	NA	China	Control	Liu_2017_obesity	East Asia & Pacific
Liu_2017_obesity.CON-D90	NA	NA	NA	China	Control	Liu_2017_obesity	East Asia & Pacific
Liu_2017_obesity.CON-D91	NA	NA	NA	China	Control	Liu_2017_obesity	East Asia & Pacific
Liu_2017_obesity.CON-D92	NA	NA	NA	China	Control	Liu_2017_obesity	East Asia & Pacific
Liu_2017_obesity.CON-D93	NA	NA	NA	China	Control	Liu_2017_obesity	East Asia & Pacific
Liu_2017_obesity.CON-D94	NA	NA	NA	China	Control	Liu_2017_obesity	East Asia & Pacific
Liu_2017_obesity.CON-D95	NA	NA	NA	China	Control	Liu_2017_obesity	East Asia & Pacific
Liu_2017_obesity.CON-D96	NA	NA	NA	China	Control	Liu_2017_obesity	East Asia & Pacific
Liu_2017_obesity.CON-D97	NA	NA	NA	China	Control	Liu_2017_obesity	East Asia & Pacific
Liu_2017_obesity.CON-D98	NA	NA	NA	China	Control	Liu_2017_obesity	East Asia & Pacific
Liu_2017_obesity.CON-D99	NA	NA	NA	China	Control	Liu_2017_obesity	East Asia & Pacific
Liu_2017_obesity.DB-S1-120	NA	NA	NA	China	Control	Liu_2017_obesity	East Asia & Pacific
Liu_2017_obesity.DB-S1-124	NA	NA	NA	China	Control	Liu_2017_obesity	East Asia & Pacific
Liu_2017_obesity.DB-S1-127	NA	NA	NA	China	Control	Liu_2017_obesity	East Asia & Pacific
Liu_2017_obesity.DB-S1-130	NA	NA	NA	China	Control	Liu_2017_obesity	East Asia & Pacific
Liu_2017_obesity.DB-S1-174	NA	NA	NA	China	Control	Liu_2017_obesity	East Asia & Pacific
Liu_2017_obesity.DB-S1-175	NA	NA	NA	China	Control	Liu_2017_obesity	East Asia & Pacific
Liu_2017_obesity.DB-S1-212	NA	NA	NA	China	Control	Liu_2017_obesity	East Asia & Pacific
Liu_2017_obesity.DB-S1-218	NA	NA	NA	China	Control	Liu_2017_obesity	East Asia & Pacific
Liu_2017_obesity.DB-S1-237	NA	NA	NA	China	Control	Liu_2017_obesity	East Asia & Pacific
Liu_2017_obesity.DB-S1-244	NA	NA	NA	China	Control	Liu_2017_obesity	East Asia & Pacific
Liu_2017_obesity.DB-S1-245	NA	NA	NA	China	Control	Liu_2017_obesity	East Asia & Pacific
Liu_2017_obesity.DB-S1-246	NA	NA	NA	China	Control	Liu_2017_obesity	East Asia & Pacific
Liu_2017_obesity.DB-S1-247	NA	NA	NA	China	Control	Liu_2017_obesity	East Asia & Pacific
Liu_2017_obesity.DB-S1-248	NA	NA	NA	China	Control	Liu_2017_obesity	East Asia & Pacific
Liu_2017_obesity.DB-S1-62	NA	NA	NA	China	Control	Liu_2017_obesity	East Asia & Pacific
Liu_2017_obesity.DB-S1-68	NA	NA	NA	China	Control	Liu_2017_obesity	East Asia & Pacific
Liu_2017_obesity.DB-S1-85	NA	NA	NA	China	Control	Liu_2017_obesity	East Asia & Pacific
Liu_2017_obesity.DB-S2-129	NA	NA	NA	China	Control	Liu_2017_obesity	East Asia & Pacific
Liu_2017_obesity.DB-S3-01	NA	NA	NA	China	Control	Liu_2017_obesity	East Asia & Pacific
Liu_2017_obesity.DB-S3-120	NA	NA	NA	China	Control	Liu_2017_obesity	East Asia & Pacific
Liu_2017_obesity.DB-S3-124	NA	NA	NA	China	Control	Liu_2017_obesity	East Asia & Pacific
Liu_2017_obesity.DB-S3-126	NA	NA	NA	China	Control	Liu_2017_obesity	East Asia & Pacific
Liu_2017_obesity.DB-S3-127	NA	NA	NA	China	Control	Liu_2017_obesity	East Asia & Pacific
Liu_2017_obesity.DB-S3-130	NA	NA	NA	China	Control	Liu_2017_obesity	East Asia & Pacific
Liu_2017_obesity.DB-S3-169	NA	NA	NA	China	Control	Liu_2017_obesity	East Asia & Pacific
Liu_2017_obesity.DB-S3-174	NA	NA	NA	China	Control	Liu_2017_obesity	East Asia & Pacific
Liu_2017_obesity.DB-S3-175	NA	NA	NA	China	Control	Liu_2017_obesity	East Asia & Pacific
Liu_2017_obesity.DB-S3-212	NA	NA	NA	China	Control	Liu_2017_obesity	East Asia & Pacific
Liu_2017_obesity.DB-S3-218	NA	NA	NA	China	Control	Liu_2017_obesity	East Asia & Pacific
Liu_2017_obesity.DB-S3-237	NA	NA	NA	China	Control	Liu_2017_obesity	East Asia & Pacific
Liu_2017_obesity.DB-S3-244	NA	NA	NA	China	Control	Liu_2017_obesity	East Asia & Pacific
Liu_2017_obesity.DB-S3-245	NA	NA	NA	China	Control	Liu_2017_obesity	East Asia & Pacific
Liu_2017_obesity.DB-S3-246	NA	NA	NA	China	Control	Liu_2017_obesity	East Asia & Pacific
Liu_2017_obesity.DB-S3-247	NA	NA	NA	China	Control	Liu_2017_obesity	East Asia & Pacific
Liu_2017_obesity.DB-S3-248	NA	NA	NA	China	Control	Liu_2017_obesity	East Asia & Pacific
Liu_2017_obesity.DB-S3-62	NA	NA	NA	China	Control	Liu_2017_obesity	East Asia & Pacific
Liu_2017_obesity.DB-S3-67	NA	NA	NA	China	Control	Liu_2017_obesity	East Asia & Pacific
Liu_2017_obesity.DB-S3-68	NA	NA	NA	China	Control	Liu_2017_obesity	East Asia & Pacific
Liu_2017_obesity.DB-S3-78	NA	NA	NA	China	Control	Liu_2017_obesity	East Asia & Pacific
Liu_2017_obesity.DB-S3-85	NA	NA	NA	China	Control	Liu_2017_obesity	East Asia & Pacific
Liu_2017_obesity.DB01	NA	NA	NA	China	Control	Liu_2017_obesity	East Asia & Pacific
Liu_2017_obesity.DB05	NA	NA	NA	China	Control	Liu_2017_obesity	East Asia & Pacific
Liu_2017_obesity.DB06	NA	NA	NA	China	Control	Liu_2017_obesity	East Asia & Pacific
Liu_2017_obesity.DB09	NA	NA	NA	China	Control	Liu_2017_obesity	East Asia & Pacific
Liu_2017_obesity.DB100	NA	NA	NA	China	Control	Liu_2017_obesity	East Asia & Pacific
Liu_2017_obesity.DB101	NA	NA	NA	China	Control	Liu_2017_obesity	East Asia & Pacific
Liu_2017_obesity.DB102	NA	NA	NA	China	Control	Liu_2017_obesity	East Asia & Pacific
Liu_2017_obesity.DB103	NA	NA	NA	China	Control	Liu_2017_obesity	East Asia & Pacific
Liu_2017_obesity.DB104	NA	NA	NA	China	Control	Liu_2017_obesity	East Asia & Pacific
Liu_2017_obesity.DB105	NA	NA	NA	China	Control	Liu_2017_obesity	East Asia & Pacific
Liu_2017_obesity.DB106	NA	NA	NA	China	Control	Liu_2017_obesity	East Asia & Pacific
Liu_2017_obesity.DB107	NA	NA	NA	China	Control	Liu_2017_obesity	East Asia & Pacific
Liu_2017_obesity.DB108	NA	NA	NA	China	Control	Liu_2017_obesity	East Asia & Pacific
Liu_2017_obesity.DB109	NA	NA	NA	China	Control	Liu_2017_obesity	East Asia & Pacific
Liu_2017_obesity.DB11	NA	NA	NA	China	Control	Liu_2017_obesity	East Asia & Pacific
Liu_2017_obesity.DB110	NA	NA	NA	China	Control	Liu_2017_obesity	East Asia & Pacific
Liu_2017_obesity.DB111	NA	NA	NA	China	Control	Liu_2017_obesity	East Asia & Pacific
Liu_2017_obesity.DB112	NA	NA	NA	China	Control	Liu_2017_obesity	East Asia & Pacific
Liu_2017_obesity.DB113	NA	NA	NA	China	Control	Liu_2017_obesity	East Asia & Pacific
Liu_2017_obesity.DB114	NA	NA	NA	China	Control	Liu_2017_obesity	East Asia & Pacific
Liu_2017_obesity.DB115	NA	NA	NA	China	Control	Liu_2017_obesity	East Asia & Pacific
Liu_2017_obesity.DB116	NA	NA	NA	China	Control	Liu_2017_obesity	East Asia & Pacific
Liu_2017_obesity.DB117	NA	NA	NA	China	Control	Liu_2017_obesity	East Asia & Pacific
Liu_2017_obesity.DB118	NA	NA	NA	China	Control	Liu_2017_obesity	East Asia & Pacific
Liu_2017_obesity.DB119	NA	NA	NA	China	Control	Liu_2017_obesity	East Asia & Pacific
Liu_2017_obesity.DB12	NA	NA	NA	China	Control	Liu_2017_obesity	East Asia & Pacific
Liu_2017_obesity.DB120	NA	NA	NA	China	Control	Liu_2017_obesity	East Asia & Pacific
Liu_2017_obesity.DB121	NA	NA	NA	China	Control	Liu_2017_obesity	East Asia & Pacific
Liu_2017_obesity.DB122	NA	NA	NA	China	Control	Liu_2017_obesity	East Asia & Pacific
Liu_2017_obesity.DB123	NA	NA	NA	China	Control	Liu_2017_obesity	East Asia & Pacific
Liu_2017_obesity.DB124	NA	NA	NA	China	Control	Liu_2017_obesity	East Asia & Pacific
Liu_2017_obesity.DB126	NA	NA	NA	China	Control	Liu_2017_obesity	East Asia & Pacific
Liu_2017_obesity.DB127	NA	NA	NA	China	Control	Liu_2017_obesity	East Asia & Pacific
Liu_2017_obesity.DB128	NA	NA	NA	China	Control	Liu_2017_obesity	East Asia & Pacific
Liu_2017_obesity.DB129	NA	NA	NA	China	Control	Liu_2017_obesity	East Asia & Pacific
Liu_2017_obesity.DB13	NA	NA	NA	China	Control	Liu_2017_obesity	East Asia & Pacific
Liu_2017_obesity.DB130	NA	NA	NA	China	Control	Liu_2017_obesity	East Asia & Pacific
Liu_2017_obesity.DB15	NA	NA	NA	China	Control	Liu_2017_obesity	East Asia & Pacific
Liu_2017_obesity.DB169	NA	NA	NA	China	Control	Liu_2017_obesity	East Asia & Pacific
Liu_2017_obesity.DB174	NA	NA	NA	China	Control	Liu_2017_obesity	East Asia & Pacific
Liu_2017_obesity.DB175	NA	NA	NA	China	Control	Liu_2017_obesity	East Asia & Pacific
Liu_2017_obesity.DB20	NA	NA	NA	China	Control	Liu_2017_obesity	East Asia & Pacific
Liu_2017_obesity.DB212	NA	NA	NA	China	Control	Liu_2017_obesity	East Asia & Pacific
Liu_2017_obesity.DB218	NA	NA	NA	China	Control	Liu_2017_obesity	East Asia & Pacific
Liu_2017_obesity.DB23	NA	NA	NA	China	Control	Liu_2017_obesity	East Asia & Pacific
Liu_2017_obesity.DB237	NA	NA	NA	China	Control	Liu_2017_obesity	East Asia & Pacific
Liu_2017_obesity.DB244	NA	NA	NA	China	Control	Liu_2017_obesity	East Asia & Pacific
Liu_2017_obesity.DB245	NA	NA	NA	China	Control	Liu_2017_obesity	East Asia & Pacific
Liu_2017_obesity.DB246	NA	NA	NA	China	Control	Liu_2017_obesity	East Asia & Pacific
Liu_2017_obesity.DB247	NA	NA	NA	China	Control	Liu_2017_obesity	East Asia & Pacific
Liu_2017_obesity.DB248	NA	NA	NA	China	Control	Liu_2017_obesity	East Asia & Pacific
Liu_2017_obesity.DB25	NA	NA	NA	China	Control	Liu_2017_obesity	East Asia & Pacific
Liu_2017_obesity.DB27	NA	NA	NA	China	Control	Liu_2017_obesity	East Asia & Pacific
Liu_2017_obesity.DB29	NA	NA	NA	China	Control	Liu_2017_obesity	East Asia & Pacific
Liu_2017_obesity.DB31	NA	NA	NA	China	Control	Liu_2017_obesity	East Asia & Pacific
Liu_2017_obesity.DB32	NA	NA	NA	China	Control	Liu_2017_obesity	East Asia & Pacific
Liu_2017_obesity.DB33	NA	NA	NA	China	Control	Liu_2017_obesity	East Asia & Pacific
Liu_2017_obesity.DB34	NA	NA	NA	China	Control	Liu_2017_obesity	East Asia & Pacific
Liu_2017_obesity.DB35	NA	NA	NA	China	Control	Liu_2017_obesity	East Asia & Pacific
Liu_2017_obesity.DB38	NA	NA	NA	China	Control	Liu_2017_obesity	East Asia & Pacific
Liu_2017_obesity.DB39	NA	NA	NA	China	Control	Liu_2017_obesity	East Asia & Pacific
Liu_2017_obesity.DB43	NA	NA	NA	China	Control	Liu_2017_obesity	East Asia & Pacific
Liu_2017_obesity.DB44	NA	NA	NA	China	Control	Liu_2017_obesity	East Asia & Pacific
Liu_2017_obesity.DB45	NA	NA	NA	China	Control	Liu_2017_obesity	East Asia & Pacific
Liu_2017_obesity.DB46	NA	NA	NA	China	Control	Liu_2017_obesity	East Asia & Pacific
Liu_2017_obesity.DB47	NA	NA	NA	China	Control	Liu_2017_obesity	East Asia & Pacific
Liu_2017_obesity.DB48	NA	NA	NA	China	Control	Liu_2017_obesity	East Asia & Pacific
Liu_2017_obesity.DB49	NA	NA	NA	China	Control	Liu_2017_obesity	East Asia & Pacific
Liu_2017_obesity.DB51	NA	NA	NA	China	Control	Liu_2017_obesity	East Asia & Pacific
Liu_2017_obesity.DB52	NA	NA	NA	China	Control	Liu_2017_obesity	East Asia & Pacific
Liu_2017_obesity.DB53	NA	NA	NA	China	Control	Liu_2017_obesity	East Asia & Pacific
Liu_2017_obesity.DB54	NA	NA	NA	China	Control	Liu_2017_obesity	East Asia & Pacific
Liu_2017_obesity.DB55	NA	NA	NA	China	Control	Liu_2017_obesity	East Asia & Pacific
Liu_2017_obesity.DB56	NA	NA	NA	China	Control	Liu_2017_obesity	East Asia & Pacific
Liu_2017_obesity.DB57	NA	NA	NA	China	Control	Liu_2017_obesity	East Asia & Pacific
Liu_2017_obesity.DB58	NA	NA	NA	China	Control	Liu_2017_obesity	East Asia & Pacific
Liu_2017_obesity.DB59	NA	NA	NA	China	Control	Liu_2017_obesity	East Asia & Pacific
Liu_2017_obesity.DB60	NA	NA	NA	China	Control	Liu_2017_obesity	East Asia & Pacific
Liu_2017_obesity.DB62	NA	NA	NA	China	Control	Liu_2017_obesity	East Asia & Pacific
Liu_2017_obesity.DB63	NA	NA	NA	China	Control	Liu_2017_obesity	East Asia & Pacific
Liu_2017_obesity.DB64	NA	NA	NA	China	Control	Liu_2017_obesity	East Asia & Pacific
Liu_2017_obesity.DB66	NA	NA	NA	China	Control	Liu_2017_obesity	East Asia & Pacific
Liu_2017_obesity.DB67	NA	NA	NA	China	Control	Liu_2017_obesity	East Asia & Pacific
Liu_2017_obesity.DB68	NA	NA	NA	China	Control	Liu_2017_obesity	East Asia & Pacific
Liu_2017_obesity.DB69	NA	NA	NA	China	Control	Liu_2017_obesity	East Asia & Pacific
Liu_2017_obesity.DB70	NA	NA	NA	China	Control	Liu_2017_obesity	East Asia & Pacific
Liu_2017_obesity.DB71	NA	NA	NA	China	Control	Liu_2017_obesity	East Asia & Pacific
Liu_2017_obesity.DB72	NA	NA	NA	China	Control	Liu_2017_obesity	East Asia & Pacific
Liu_2017_obesity.DB75	NA	NA	NA	China	Control	Liu_2017_obesity	East Asia & Pacific
Liu_2017_obesity.DB76	NA	NA	NA	China	Control	Liu_2017_obesity	East Asia & Pacific
Liu_2017_obesity.DB77	NA	NA	NA	China	Control	Liu_2017_obesity	East Asia & Pacific
Liu_2017_obesity.DB78	NA	NA	NA	China	Control	Liu_2017_obesity	East Asia & Pacific
Liu_2017_obesity.DB79	NA	NA	NA	China	Control	Liu_2017_obesity	East Asia & Pacific
Liu_2017_obesity.DB80	NA	NA	NA	China	Control	Liu_2017_obesity	East Asia & Pacific
Liu_2017_obesity.DB81	NA	NA	NA	China	Control	Liu_2017_obesity	East Asia & Pacific
Liu_2017_obesity.DB82	NA	NA	NA	China	Control	Liu_2017_obesity	East Asia & Pacific
Liu_2017_obesity.DB83	NA	NA	NA	China	Control	Liu_2017_obesity	East Asia & Pacific
Liu_2017_obesity.DB84	NA	NA	NA	China	Control	Liu_2017_obesity	East Asia & Pacific
Liu_2017_obesity.DB85	NA	NA	NA	China	Control	Liu_2017_obesity	East Asia & Pacific
Liu_2017_obesity.DB87	NA	NA	NA	China	Control	Liu_2017_obesity	East Asia & Pacific
Liu_2017_obesity.DB88	NA	NA	NA	China	Control	Liu_2017_obesity	East Asia & Pacific
Liu_2017_obesity.DB89	NA	NA	NA	China	Control	Liu_2017_obesity	East Asia & Pacific
Liu_2017_obesity.DB90	NA	NA	NA	China	Control	Liu_2017_obesity	East Asia & Pacific
Liu_2017_obesity.DB91	NA	NA	NA	China	Control	Liu_2017_obesity	East Asia & Pacific
Liu_2017_obesity.DB92	NA	NA	NA	China	Control	Liu_2017_obesity	East Asia & Pacific
Liu_2017_obesity.DB93	NA	NA	NA	China	Control	Liu_2017_obesity	East Asia & Pacific
Liu_2017_obesity.DB94	NA	NA	NA	China	Control	Liu_2017_obesity	East Asia & Pacific
Liu_2017_obesity.DB95	NA	NA	NA	China	Control	Liu_2017_obesity	East Asia & Pacific
Liu_2017_obesity.DB96	NA	NA	NA	China	Control	Liu_2017_obesity	East Asia & Pacific
Liu_2017_obesity.DB97	NA	NA	NA	China	Control	Liu_2017_obesity	East Asia & Pacific
Liu_2017_obesity.DB98	NA	NA	NA	China	Control	Liu_2017_obesity	East Asia & Pacific
Liu_2017_obesity.DB99	NA	NA	NA	China	Control	Liu_2017_obesity	East Asia & Pacific
Liu_2019_exercise_prediabetes.71-0w	NA	NA	NA	Hong Kong	Prediabetes	Liu_2019_exercise_prediabetes	East Asia & Pacific
Liu_2019_exercise_prediabetes.71-12w	NA	NA	NA	Hong Kong	Prediabetes	Liu_2019_exercise_prediabetes	East Asia & Pacific
Liu_2019_exercise_prediabetes.72-0w	NA	NA	NA	Hong Kong	Prediabetes	Liu_2019_exercise_prediabetes	East Asia & Pacific
Liu_2019_exercise_prediabetes.72-12w	NA	NA	NA	Hong Kong	Prediabetes	Liu_2019_exercise_prediabetes	East Asia & Pacific
Liu_2019_exercise_prediabetes.73-0w	NA	NA	NA	Hong Kong	Prediabetes	Liu_2019_exercise_prediabetes	East Asia & Pacific
Liu_2019_exercise_prediabetes.73-12w	NA	NA	NA	Hong Kong	Prediabetes	Liu_2019_exercise_prediabetes	East Asia & Pacific
Liu_2019_exercise_prediabetes.74-0w	NA	NA	NA	Hong Kong	Prediabetes	Liu_2019_exercise_prediabetes	East Asia & Pacific
Liu_2019_exercise_prediabetes.74-12w	NA	NA	NA	Hong Kong	Prediabetes	Liu_2019_exercise_prediabetes	East Asia & Pacific
Liu_2019_exercise_prediabetes.76-0w	NA	NA	NA	Hong Kong	Prediabetes	Liu_2019_exercise_prediabetes	East Asia & Pacific
Liu_2019_exercise_prediabetes.76-12w	NA	NA	NA	Hong Kong	Prediabetes	Liu_2019_exercise_prediabetes	East Asia & Pacific
Liu_2019_exercise_prediabetes.77-0w	NA	NA	NA	Hong Kong	Prediabetes	Liu_2019_exercise_prediabetes	East Asia & Pacific
Liu_2019_exercise_prediabetes.77-12w	NA	NA	NA	Hong Kong	Prediabetes	Liu_2019_exercise_prediabetes	East Asia & Pacific
Liu_2019_exercise_prediabetes.78-0w	NA	NA	NA	Hong Kong	Prediabetes	Liu_2019_exercise_prediabetes	East Asia & Pacific
Liu_2019_exercise_prediabetes.79-0w	NA	NA	NA	Hong Kong	Prediabetes	Liu_2019_exercise_prediabetes	East Asia & Pacific
Liu_2019_exercise_prediabetes.79-12w	NA	NA	NA	Hong Kong	Prediabetes	Liu_2019_exercise_prediabetes	East Asia & Pacific
Liu_2019_exercise_prediabetes.81-0w	NA	NA	NA	Hong Kong	Prediabetes	Liu_2019_exercise_prediabetes	East Asia & Pacific
Liu_2019_exercise_prediabetes.81-12w	NA	NA	NA	Hong Kong	Prediabetes	Liu_2019_exercise_prediabetes	East Asia & Pacific
Liu_2019_exercise_prediabetes.82-0w	NA	NA	NA	Hong Kong	Prediabetes	Liu_2019_exercise_prediabetes	East Asia & Pacific
Liu_2019_exercise_prediabetes.82-12w	NA	NA	NA	Hong Kong	Prediabetes	Liu_2019_exercise_prediabetes	East Asia & Pacific
Liu_2019_exercise_prediabetes.83-0w	NA	NA	NA	Hong Kong	Prediabetes	Liu_2019_exercise_prediabetes	East Asia & Pacific
Liu_2019_exercise_prediabetes.83-12w	NA	NA	NA	Hong Kong	Prediabetes	Liu_2019_exercise_prediabetes	East Asia & Pacific
Liu_2019_exercise_prediabetes.84-0w	NA	NA	NA	Hong Kong	Prediabetes	Liu_2019_exercise_prediabetes	East Asia & Pacific
Liu_2019_exercise_prediabetes.84-12w	NA	NA	NA	Hong Kong	Prediabetes	Liu_2019_exercise_prediabetes	East Asia & Pacific
Liu_2019_exercise_prediabetes.85-0w	NA	NA	NA	Hong Kong	Prediabetes	Liu_2019_exercise_prediabetes	East Asia & Pacific
Liu_2019_exercise_prediabetes.85-12w	NA	NA	NA	Hong Kong	Prediabetes	Liu_2019_exercise_prediabetes	East Asia & Pacific
Liu_2019_exercise_prediabetes.86-0w	NA	NA	NA	Hong Kong	Prediabetes	Liu_2019_exercise_prediabetes	East Asia & Pacific
Liu_2019_exercise_prediabetes.86-12w	NA	NA	NA	Hong Kong	Prediabetes	Liu_2019_exercise_prediabetes	East Asia & Pacific
Liu_2019_exercise_prediabetes.87-0w	NA	NA	NA	Hong Kong	Prediabetes	Liu_2019_exercise_prediabetes	East Asia & Pacific
Liu_2019_exercise_prediabetes.87-12w	NA	NA	NA	Hong Kong	Prediabetes	Liu_2019_exercise_prediabetes	East Asia & Pacific
Liu_2019_exercise_prediabetes.88-0w	NA	NA	NA	Hong Kong	Prediabetes	Liu_2019_exercise_prediabetes	East Asia & Pacific
Liu_2019_exercise_prediabetes.88-12w	NA	NA	NA	Hong Kong	Prediabetes	Liu_2019_exercise_prediabetes	East Asia & Pacific
Liu_2019_exercise_prediabetes.91-0w	NA	NA	NA	Hong Kong	Prediabetes	Liu_2019_exercise_prediabetes	East Asia & Pacific
Liu_2019_exercise_prediabetes.91-12w	NA	NA	NA	Hong Kong	Prediabetes	Liu_2019_exercise_prediabetes	East Asia & Pacific
Liu_2019_exercise_prediabetes.92-0w	NA	NA	NA	Hong Kong	Prediabetes	Liu_2019_exercise_prediabetes	East Asia & Pacific
Liu_2019_exercise_prediabetes.92-12w	NA	NA	NA	Hong Kong	Prediabetes	Liu_2019_exercise_prediabetes	East Asia & Pacific
Liu_2019_exercise_prediabetes.93-0w	NA	NA	NA	Hong Kong	Prediabetes	Liu_2019_exercise_prediabetes	East Asia & Pacific
Liu_2019_exercise_prediabetes.93-12w	NA	NA	NA	Hong Kong	Prediabetes	Liu_2019_exercise_prediabetes	East Asia & Pacific
Liu_2019_exercise_prediabetes.R1003-0w	NA	NA	NA	Hong Kong	Prediabetes	Liu_2019_exercise_prediabetes	East Asia & Pacific
Liu_2019_exercise_prediabetes.R1003-12w	NA	NA	NA	Hong Kong	Prediabetes	Liu_2019_exercise_prediabetes	East Asia & Pacific
Liu_2019_exercise_prediabetes.R1008-0w	NA	NA	NA	Hong Kong	Prediabetes	Liu_2019_exercise_prediabetes	East Asia & Pacific
Liu_2019_exercise_prediabetes.R1008-12w	NA	NA	NA	Hong Kong	Prediabetes	Liu_2019_exercise_prediabetes	East Asia & Pacific
Liu_2019_exercise_prediabetes.R1010-0w	NA	NA	NA	Hong Kong	Prediabetes	Liu_2019_exercise_prediabetes	East Asia & Pacific
Liu_2019_exercise_prediabetes.R1010-12w	NA	NA	NA	Hong Kong	Prediabetes	Liu_2019_exercise_prediabetes	East Asia & Pacific
Liu_2019_exercise_prediabetes.R1011-0w	NA	NA	NA	Hong Kong	Prediabetes	Liu_2019_exercise_prediabetes	East Asia & Pacific
Liu_2019_exercise_prediabetes.R1011-12w	NA	NA	NA	Hong Kong	Prediabetes	Liu_2019_exercise_prediabetes	East Asia & Pacific
Liu_2019_exercise_prediabetes.R1016-0w	NA	NA	NA	Hong Kong	Prediabetes	Liu_2019_exercise_prediabetes	East Asia & Pacific
Liu_2019_exercise_prediabetes.R1016-12w	NA	NA	NA	Hong Kong	Prediabetes	Liu_2019_exercise_prediabetes	East Asia & Pacific
Liu_2019_exercise_prediabetes.R1017-0w	NA	NA	NA	Hong Kong	Prediabetes	Liu_2019_exercise_prediabetes	East Asia & Pacific
Liu_2019_exercise_prediabetes.R1017-12w	NA	NA	NA	Hong Kong	Prediabetes	Liu_2019_exercise_prediabetes	East Asia & Pacific
Liu_2019_exercise_prediabetes.R1023-0w	NA	NA	NA	Hong Kong	Prediabetes	Liu_2019_exercise_prediabetes	East Asia & Pacific
Liu_2019_exercise_prediabetes.R1023-12w	NA	NA	NA	Hong Kong	Prediabetes	Liu_2019_exercise_prediabetes	East Asia & Pacific
Liu_2019_exercise_prediabetes.R1029-0w	NA	NA	NA	Hong Kong	Prediabetes	Liu_2019_exercise_prediabetes	East Asia & Pacific
Liu_2019_exercise_prediabetes.R1029-12w	NA	NA	NA	Hong Kong	Prediabetes	Liu_2019_exercise_prediabetes	East Asia & Pacific
Liu_2019_exercise_prediabetes.R1030-0w	NA	NA	NA	Hong Kong	Prediabetes	Liu_2019_exercise_prediabetes	East Asia & Pacific
Liu_2019_exercise_prediabetes.R1030-12w	NA	NA	NA	Hong Kong	Prediabetes	Liu_2019_exercise_prediabetes	East Asia & Pacific
Liu_2019_exercise_prediabetes.R1031-0w	NA	NA	NA	Hong Kong	Prediabetes	Liu_2019_exercise_prediabetes	East Asia & Pacific
Liu_2019_exercise_prediabetes.R1031-12w	NA	NA	NA	Hong Kong	Prediabetes	Liu_2019_exercise_prediabetes	East Asia & Pacific
Liu_2019_exercise_prediabetes.R1032-0w	NA	NA	NA	Hong Kong	Prediabetes	Liu_2019_exercise_prediabetes	East Asia & Pacific
Liu_2019_exercise_prediabetes.R1032-12w	NA	NA	NA	Hong Kong	Prediabetes	Liu_2019_exercise_prediabetes	East Asia & Pacific
Liu_2019_exercise_prediabetes.R1033-0w	NA	NA	NA	Hong Kong	Prediabetes	Liu_2019_exercise_prediabetes	East Asia & Pacific
Liu_2019_exercise_prediabetes.R1033-12w	NA	NA	NA	Hong Kong	Prediabetes	Liu_2019_exercise_prediabetes	East Asia & Pacific
Liu_2019_exercise_prediabetes.R1034-0w	NA	NA	NA	Hong Kong	Prediabetes	Liu_2019_exercise_prediabetes	East Asia & Pacific
Liu_2019_exercise_prediabetes.R1034-12w	NA	NA	NA	Hong Kong	Prediabetes	Liu_2019_exercise_prediabetes	East Asia & Pacific
Liu_2019_exercise_prediabetes.R1035-0w	NA	NA	NA	Hong Kong	Prediabetes	Liu_2019_exercise_prediabetes	East Asia & Pacific
Liu_2019_exercise_prediabetes.R1035-12w	NA	NA	NA	Hong Kong	Prediabetes	Liu_2019_exercise_prediabetes	East Asia & Pacific
Liu_2019_exercise_prediabetes.R1038-0w	NA	NA	NA	Hong Kong	Prediabetes	Liu_2019_exercise_prediabetes	East Asia & Pacific
Liu_2019_exercise_prediabetes.R1038-12w	NA	NA	NA	Hong Kong	Prediabetes	Liu_2019_exercise_prediabetes	East Asia & Pacific
Liu_2019_exercise_prediabetes.R1041-0w	NA	NA	NA	Hong Kong	Prediabetes	Liu_2019_exercise_prediabetes	East Asia & Pacific
Liu_2019_exercise_prediabetes.R1041-12w	NA	NA	NA	Hong Kong	Prediabetes	Liu_2019_exercise_prediabetes	East Asia & Pacific
Liu_2019_exercise_prediabetes.R1046-0w	NA	NA	NA	Hong Kong	Prediabetes	Liu_2019_exercise_prediabetes	East Asia & Pacific
Liu_2019_exercise_prediabetes.R1046-12w	NA	NA	NA	Hong Kong	Prediabetes	Liu_2019_exercise_prediabetes	East Asia & Pacific
Liu_2019_exercise_prediabetes.R1051-0w	NA	NA	NA	Hong Kong	Prediabetes	Liu_2019_exercise_prediabetes	East Asia & Pacific
Liu_2019_exercise_prediabetes.R1051-12w	NA	NA	NA	Hong Kong	Prediabetes	Liu_2019_exercise_prediabetes	East Asia & Pacific
Liu_2019_exercise_prediabetes.R1055-0w	NA	NA	NA	Hong Kong	Prediabetes	Liu_2019_exercise_prediabetes	East Asia & Pacific
Liu_2019_exercise_prediabetes.R1055-12w	NA	NA	NA	Hong Kong	Prediabetes	Liu_2019_exercise_prediabetes	East Asia & Pacific
Liu_2019_exercise_prediabetes.R1060-0w	NA	NA	NA	Hong Kong	Prediabetes	Liu_2019_exercise_prediabetes	East Asia & Pacific
Liu_2019_exercise_prediabetes.R1060-12w	NA	NA	NA	Hong Kong	Prediabetes	Liu_2019_exercise_prediabetes	East Asia & Pacific
Liu_2019_exercise_prediabetes.R1101-0w	NA	NA	NA	Hong Kong	Prediabetes	Liu_2019_exercise_prediabetes	East Asia & Pacific
Liu_2019_exercise_prediabetes.R1102-0w	NA	NA	NA	Hong Kong	Prediabetes	Liu_2019_exercise_prediabetes	East Asia & Pacific
Liu_2019_exercise_prediabetes.R1104-0w	NA	NA	NA	Hong Kong	Prediabetes	Liu_2019_exercise_prediabetes	East Asia & Pacific
Liu_2019_exercise_prediabetes.R1108-0w	NA	NA	NA	Hong Kong	Prediabetes	Liu_2019_exercise_prediabetes	East Asia & Pacific
Liu_2019_exercise_prediabetes.R1109-0w	NA	NA	NA	Hong Kong	Prediabetes	Liu_2019_exercise_prediabetes	East Asia & Pacific
Liu_2019_exercise_prediabetes.R1110-0w	NA	NA	NA	Hong Kong	Prediabetes	Liu_2019_exercise_prediabetes	East Asia & Pacific
Liu_2019_exercise_prediabetes.R1113-0w	NA	NA	NA	Hong Kong	Prediabetes	Liu_2019_exercise_prediabetes	East Asia & Pacific
Liu_2019_exercise_prediabetes.R1114-0w	NA	NA	NA	Hong Kong	Prediabetes	Liu_2019_exercise_prediabetes	East Asia & Pacific
Liu_2019_exercise_prediabetes.R1118-0w	NA	NA	NA	Hong Kong	Prediabetes	Liu_2019_exercise_prediabetes	East Asia & Pacific
Liu_2019_exercise_prediabetes.R1119-0w	NA	NA	NA	Hong Kong	Prediabetes	Liu_2019_exercise_prediabetes	East Asia & Pacific
Liu_2019_exercise_prediabetes.R1120-0w	NA	NA	NA	Hong Kong	Prediabetes	Liu_2019_exercise_prediabetes	East Asia & Pacific
Liu_2019_exercise_prediabetes.R1129-0w	NA	NA	NA	Hong Kong	Prediabetes	Liu_2019_exercise_prediabetes	East Asia & Pacific
Liu_2019_exercise_prediabetes.R1132-0w	NA	NA	NA	Hong Kong	Prediabetes	Liu_2019_exercise_prediabetes	East Asia & Pacific
Liu_2019_exercise_prediabetes.R1133-0w	NA	NA	NA	Hong Kong	Prediabetes	Liu_2019_exercise_prediabetes	East Asia & Pacific
Liu_2019_exercise_prediabetes.R1134-0w	NA	NA	NA	Hong Kong	Prediabetes	Liu_2019_exercise_prediabetes	East Asia & Pacific
Liu_2019_exercise_prediabetes.R1137-0w	NA	NA	NA	Hong Kong	Prediabetes	Liu_2019_exercise_prediabetes	East Asia & Pacific
Liu_2019_exercise_prediabetes.R1140-0w	NA	NA	NA	Hong Kong	Prediabetes	Liu_2019_exercise_prediabetes	East Asia & Pacific
Liu_2019_exercise_prediabetes.R1141-0w	NA	NA	NA	Hong Kong	Prediabetes	Liu_2019_exercise_prediabetes	East Asia & Pacific
Liu_2019_exercise_prediabetes.R1142-0w	NA	NA	NA	Hong Kong	Prediabetes	Liu_2019_exercise_prediabetes	East Asia & Pacific
Liu_2019_exercise_prediabetes.R1143-0w	NA	NA	NA	Hong Kong	Prediabetes	Liu_2019_exercise_prediabetes	East Asia & Pacific
Liu_2019_exercise_prediabetes.R1144-0w	NA	NA	NA	Hong Kong	Prediabetes	Liu_2019_exercise_prediabetes	East Asia & Pacific
Liu_2019_exercise_prediabetes.R1148-0w	NA	NA	NA	Hong Kong	Prediabetes	Liu_2019_exercise_prediabetes	East Asia & Pacific
Liu_2019_exercise_prediabetes.R1151-0w	NA	NA	NA	Hong Kong	Prediabetes	Liu_2019_exercise_prediabetes	East Asia & Pacific
Liu_2019_exercise_prediabetes.R1156-0w	NA	NA	NA	Hong Kong	Prediabetes	Liu_2019_exercise_prediabetes	East Asia & Pacific
Liu_2019_exercise_prediabetes.R1160-0w	NA	NA	NA	Hong Kong	Prediabetes	Liu_2019_exercise_prediabetes	East Asia & Pacific
Liu_2019_exercise_prediabetes.R1169-0w	NA	NA	NA	Hong Kong	Prediabetes	Liu_2019_exercise_prediabetes	East Asia & Pacific
Liu_2019_exercise_prediabetes.R1170-0w	NA	NA	NA	Hong Kong	Prediabetes	Liu_2019_exercise_prediabetes	East Asia & Pacific
Liu_2019_exercise_prediabetes.R1171-0w	NA	NA	NA	Hong Kong	Prediabetes	Liu_2019_exercise_prediabetes	East Asia & Pacific
Liu_2019_exercise_prediabetes.R1173-0w	NA	NA	NA	Hong Kong	Prediabetes	Liu_2019_exercise_prediabetes	East Asia & Pacific
Liu_2019_exercise_prediabetes.R1174-0w	NA	NA	NA	Hong Kong	Prediabetes	Liu_2019_exercise_prediabetes	East Asia & Pacific
Liu_2022_CRC_China.CRC_10	NA	73	NA	China	Colorectal cancer	Liu_2022_CRC_China	East Asia & Pacific
Liu_2022_CRC_China.CRC_11	NA	47	NA	China	Colorectal cancer	Liu_2022_CRC_China	East Asia & Pacific
Liu_2022_CRC_China.CRC_12	NA	65	NA	China	Colorectal cancer	Liu_2022_CRC_China	East Asia & Pacific
Liu_2022_CRC_China.CRC_13	NA	65	NA	China	Control	Liu_2022_CRC_China	East Asia & Pacific
Liu_2022_CRC_China.CRC_14	NA	57	NA	China	Colorectal cancer	Liu_2022_CRC_China	East Asia & Pacific
Liu_2022_CRC_China.CRC_16	NA	57	NA	China	Control	Liu_2022_CRC_China	East Asia & Pacific
Liu_2022_CRC_China.CRC_17	NA	45	NA	China	Colorectal cancer	Liu_2022_CRC_China	East Asia & Pacific
Liu_2022_CRC_China.CRC_18	NA	61	NA	China	Colorectal cancer	Liu_2022_CRC_China	East Asia & Pacific
Liu_2022_CRC_China.CRC_19	NA	67	NA	China	Colorectal cancer	Liu_2022_CRC_China	East Asia & Pacific
Liu_2022_CRC_China.CRC_2	NA	51	NA	China	Control	Liu_2022_CRC_China	East Asia & Pacific
Liu_2022_CRC_China.CRC_20	NA	60	NA	China	Control	Liu_2022_CRC_China	East Asia & Pacific
Liu_2022_CRC_China.CRC_21	NA	29	NA	China	Control	Liu_2022_CRC_China	East Asia & Pacific
Liu_2022_CRC_China.CRC_22	NA	57	NA	China	Control	Liu_2022_CRC_China	East Asia & Pacific
Liu_2022_CRC_China.CRC_23	NA	60	NA	China	Control	Liu_2022_CRC_China	East Asia & Pacific
Liu_2022_CRC_China.CRC_24	NA	54	NA	China	Control	Liu_2022_CRC_China	East Asia & Pacific
Liu_2022_CRC_China.CRC_25	NA	60	NA	China	Colorectal cancer	Liu_2022_CRC_China	East Asia & Pacific
Liu_2022_CRC_China.CRC_26	NA	61	NA	China	Colorectal cancer	Liu_2022_CRC_China	East Asia & Pacific
Liu_2022_CRC_China.CRC_27	NA	58	NA	China	Colorectal cancer	Liu_2022_CRC_China	East Asia & Pacific
Liu_2022_CRC_China.CRC_28	NA	67	NA	China	Colorectal cancer	Liu_2022_CRC_China	East Asia & Pacific
Liu_2022_CRC_China.CRC_29	NA	68	NA	China	Colorectal cancer	Liu_2022_CRC_China	East Asia & Pacific
Liu_2022_CRC_China.CRC_3	NA	66	NA	China	Control	Liu_2022_CRC_China	East Asia & Pacific
Liu_2022_CRC_China.CRC_30	NA	54	NA	China	Colorectal cancer	Liu_2022_CRC_China	East Asia & Pacific
Liu_2022_CRC_China.CRC_32	NA	68	NA	China	Colorectal cancer	Liu_2022_CRC_China	East Asia & Pacific
Liu_2022_CRC_China.CRC_33	NA	71	NA	China	Colorectal cancer	Liu_2022_CRC_China	East Asia & Pacific
Liu_2022_CRC_China.CRC_34	NA	63	NA	China	Colorectal cancer	Liu_2022_CRC_China	East Asia & Pacific
Liu_2022_CRC_China.CRC_35	NA	58	NA	China	Colorectal cancer	Liu_2022_CRC_China	East Asia & Pacific
Liu_2022_CRC_China.CRC_36	NA	48	NA	China	Colorectal cancer	Liu_2022_CRC_China	East Asia & Pacific
Liu_2022_CRC_China.CRC_37	NA	64	NA	China	Colorectal cancer	Liu_2022_CRC_China	East Asia & Pacific
Liu_2022_CRC_China.CRC_38	NA	46	NA	China	Colorectal cancer	Liu_2022_CRC_China	East Asia & Pacific
Liu_2022_CRC_China.CRC_39	NA	53	NA	China	Colorectal cancer	Liu_2022_CRC_China	East Asia & Pacific
Liu_2022_CRC_China.CRC_4	NA	74	NA	China	Colorectal cancer	Liu_2022_CRC_China	East Asia & Pacific
Liu_2022_CRC_China.CRC_40	NA	55	NA	China	Colorectal cancer	Liu_2022_CRC_China	East Asia & Pacific
Liu_2022_CRC_China.CRC_41	NA	45	NA	China	Colorectal cancer	Liu_2022_CRC_China	East Asia & Pacific
Liu_2022_CRC_China.CRC_42	NA	31	NA	China	Colorectal cancer	Liu_2022_CRC_China	East Asia & Pacific
Liu_2022_CRC_China.CRC_43	NA	62	NA	China	Colorectal cancer	Liu_2022_CRC_China	East Asia & Pacific
Liu_2022_CRC_China.CRC_44	NA	71	NA	China	Colorectal cancer	Liu_2022_CRC_China	East Asia & Pacific
Liu_2022_CRC_China.CRC_45	NA	66	NA	China	Colorectal cancer	Liu_2022_CRC_China	East Asia & Pacific
Liu_2022_CRC_China.CRC_47	NA	54	NA	China	Colorectal cancer	Liu_2022_CRC_China	East Asia & Pacific
Liu_2022_CRC_China.CRC_48	NA	70	NA	China	Colorectal cancer	Liu_2022_CRC_China	East Asia & Pacific
Liu_2022_CRC_China.CRC_49	NA	61	NA	China	Colorectal cancer	Liu_2022_CRC_China	East Asia & Pacific
Liu_2022_CRC_China.CRC_5	NA	47	NA	China	Colorectal cancer	Liu_2022_CRC_China	East Asia & Pacific
Liu_2022_CRC_China.CRC_50	NA	41	NA	China	Colorectal cancer	Liu_2022_CRC_China	East Asia & Pacific
Liu_2022_CRC_China.CRC_52	NA	50	NA	China	Colorectal cancer	Liu_2022_CRC_China	East Asia & Pacific
Liu_2022_CRC_China.CRC_53	NA	47	NA	China	Colorectal cancer	Liu_2022_CRC_China	East Asia & Pacific
Liu_2022_CRC_China.CRC_54	NA	70	NA	China	Colorectal cancer	Liu_2022_CRC_China	East Asia & Pacific
Liu_2022_CRC_China.CRC_55	NA	65	NA	China	Colorectal cancer	Liu_2022_CRC_China	East Asia & Pacific
Liu_2022_CRC_China.CRC_56	NA	56	NA	China	Control	Liu_2022_CRC_China	East Asia & Pacific
Liu_2022_CRC_China.CRC_57	NA	NA	NA	China	Control	Liu_2022_CRC_China	East Asia & Pacific
Liu_2022_CRC_China.CRC_59	NA	77	NA	China	Control	Liu_2022_CRC_China	East Asia & Pacific
Liu_2022_CRC_China.CRC_6	NA	59	NA	China	Colorectal cancer	Liu_2022_CRC_China	East Asia & Pacific
Liu_2022_CRC_China.CRC_61	NA	50	NA	China	Control	Liu_2022_CRC_China	East Asia & Pacific
Liu_2022_CRC_China.CRC_62	NA	71	NA	China	Colorectal cancer	Liu_2022_CRC_China	East Asia & Pacific
Liu_2022_CRC_China.CRC_63	NA	47	NA	China	Control	Liu_2022_CRC_China	East Asia & Pacific
Liu_2022_CRC_China.CRC_64	NA	56	NA	China	Control	Liu_2022_CRC_China	East Asia & Pacific
Liu_2022_CRC_China.CRC_66	NA	62	NA	China	Control	Liu_2022_CRC_China	East Asia & Pacific
Liu_2022_CRC_China.CRC_67	NA	71	NA	China	Control	Liu_2022_CRC_China	East Asia & Pacific
Liu_2022_CRC_China.CRC_68	NA	61	NA	China	Control	Liu_2022_CRC_China	East Asia & Pacific
Liu_2022_CRC_China.CRC_69	NA	62	NA	China	Control	Liu_2022_CRC_China	East Asia & Pacific
Liu_2022_CRC_China.CRC_7	NA	73	NA	China	Control	Liu_2022_CRC_China	East Asia & Pacific
Liu_2022_CRC_China.CRC_70	NA	54	NA	China	Colorectal cancer	Liu_2022_CRC_China	East Asia & Pacific
Liu_2022_CRC_China.CRC_71	NA	65	NA	China	Control	Liu_2022_CRC_China	East Asia & Pacific
Liu_2022_CRC_China.CRC_72	NA	61	NA	China	Control	Liu_2022_CRC_China	East Asia & Pacific
Liu_2022_CRC_China.CRC_73	NA	65	NA	China	Control	Liu_2022_CRC_China	East Asia & Pacific
Liu_2022_CRC_China.CRC_74	NA	54	NA	China	Control	Liu_2022_CRC_China	East Asia & Pacific
Liu_2022_CRC_China.CRC_76	NA	69	NA	China	Control	Liu_2022_CRC_China	East Asia & Pacific
Liu_2022_CRC_China.CRC_77	NA	66	NA	China	Control	Liu_2022_CRC_China	East Asia & Pacific
Liu_2022_CRC_China.CRC_78	NA	50	NA	China	Control	Liu_2022_CRC_China	East Asia & Pacific
Liu_2022_CRC_China.CRC_8	NA	51	NA	China	Control	Liu_2022_CRC_China	East Asia & Pacific
Liu_2022_CRC_China.CRC_80	NA	64	NA	China	Control	Liu_2022_CRC_China	East Asia & Pacific
Liu_2022_CRC_China.CRC_81	NA	48	NA	China	Control	Liu_2022_CRC_China	East Asia & Pacific
Liu_2022_CRC_China.CRC_82	NA	66	NA	China	Control	Liu_2022_CRC_China	East Asia & Pacific
Liu_2022_CRC_China.CRC_83	NA	48	NA	China	Control	Liu_2022_CRC_China	East Asia & Pacific
Liu_2022_CRC_China.CRC_84	NA	71	NA	China	Control	Liu_2022_CRC_China	East Asia & Pacific
Liu_2022_CRC_China.CRC_85	NA	62	NA	China	Control	Liu_2022_CRC_China	East Asia & Pacific
Liu_2022_CRC_China.CRC_86	NA	61	NA	China	Control	Liu_2022_CRC_China	East Asia & Pacific
Liu_2022_CRC_China.CRC_87	NA	48	NA	China	Control	Liu_2022_CRC_China	East Asia & Pacific
Liu_2022_CRC_China.CRC_9	NA	71	NA	China	Control	Liu_2022_CRC_China	East Asia & Pacific
Liu_2022_CRC_China.HS_1	NA	62	NA	China	Control	Liu_2022_CRC_China	East Asia & Pacific
Liu_2022_CRC_China.HS_10	NA	63	NA	China	Colorectal cancer	Liu_2022_CRC_China	East Asia & Pacific
Liu_2022_CRC_China.HS_11	NA	58	NA	China	Control	Liu_2022_CRC_China	East Asia & Pacific
Liu_2022_CRC_China.HS_12	NA	59	NA	China	Control	Liu_2022_CRC_China	East Asia & Pacific
Liu_2022_CRC_China.HS_13	NA	57	NA	China	Control	Liu_2022_CRC_China	East Asia & Pacific
Liu_2022_CRC_China.HS_14	NA	60	NA	China	Control	Liu_2022_CRC_China	East Asia & Pacific
Liu_2022_CRC_China.HS_15	NA	63	NA	China	Control	Liu_2022_CRC_China	East Asia & Pacific
Liu_2022_CRC_China.HS_16	NA	59	NA	China	Control	Liu_2022_CRC_China	East Asia & Pacific
Liu_2022_CRC_China.HS_17	NA	56	NA	China	Control	Liu_2022_CRC_China	East Asia & Pacific
Liu_2022_CRC_China.HS_18	NA	63	NA	China	Control	Liu_2022_CRC_China	East Asia & Pacific
Liu_2022_CRC_China.HS_19	NA	58	NA	China	Control	Liu_2022_CRC_China	East Asia & Pacific
Liu_2022_CRC_China.HS_2	NA	57	NA	China	Control	Liu_2022_CRC_China	East Asia & Pacific
Liu_2022_CRC_China.HS_20	NA	62	NA	China	Control	Liu_2022_CRC_China	East Asia & Pacific
Liu_2022_CRC_China.HS_21	NA	55	NA	China	Colorectal cancer	Liu_2022_CRC_China	East Asia & Pacific
Liu_2022_CRC_China.HS_22	NA	58	NA	China	Colorectal cancer	Liu_2022_CRC_China	East Asia & Pacific
Liu_2022_CRC_China.HS_23	NA	55	NA	China	Colorectal cancer	Liu_2022_CRC_China	East Asia & Pacific
Liu_2022_CRC_China.HS_24	NA	62	NA	China	Control	Liu_2022_CRC_China	East Asia & Pacific
Liu_2022_CRC_China.HS_25	NA	55	NA	China	Control	Liu_2022_CRC_China	East Asia & Pacific
Liu_2022_CRC_China.HS_26	NA	66	NA	China	Control	Liu_2022_CRC_China	East Asia & Pacific
Liu_2022_CRC_China.HS_27	NA	57	NA	China	Colorectal cancer	Liu_2022_CRC_China	East Asia & Pacific
Liu_2022_CRC_China.HS_28	NA	63	NA	China	Colorectal cancer	Liu_2022_CRC_China	East Asia & Pacific
Liu_2022_CRC_China.HS_29	NA	58	NA	China	Colorectal cancer	Liu_2022_CRC_China	East Asia & Pacific
Liu_2022_CRC_China.HS_3	NA	59	NA	China	Control	Liu_2022_CRC_China	East Asia & Pacific
Liu_2022_CRC_China.HS_30	NA	64	NA	China	Colorectal cancer	Liu_2022_CRC_China	East Asia & Pacific
Liu_2022_CRC_China.HS_31	NA	61	NA	China	Colorectal cancer	Liu_2022_CRC_China	East Asia & Pacific
Liu_2022_CRC_China.HS_32	NA	62	NA	China	Colorectal cancer	Liu_2022_CRC_China	East Asia & Pacific
Liu_2022_CRC_China.HS_33	NA	64	NA	China	Colorectal cancer	Liu_2022_CRC_China	East Asia & Pacific
Liu_2022_CRC_China.HS_34	NA	55	NA	China	Colorectal cancer	Liu_2022_CRC_China	East Asia & Pacific
Liu_2022_CRC_China.HS_35	NA	63	NA	China	Control	Liu_2022_CRC_China	East Asia & Pacific
Liu_2022_CRC_China.HS_36	NA	56	NA	China	Control	Liu_2022_CRC_China	East Asia & Pacific
Liu_2022_CRC_China.HS_37	NA	63	NA	China	Control	Liu_2022_CRC_China	East Asia & Pacific
Liu_2022_CRC_China.HS_38	NA	65	NA	China	Control	Liu_2022_CRC_China	East Asia & Pacific
Liu_2022_CRC_China.HS_39	NA	64	NA	China	Colorectal cancer	Liu_2022_CRC_China	East Asia & Pacific
Liu_2022_CRC_China.HS_4	NA	56	NA	China	Control	Liu_2022_CRC_China	East Asia & Pacific
Liu_2022_CRC_China.HS_40	NA	60	NA	China	Control	Liu_2022_CRC_China	East Asia & Pacific
Liu_2022_CRC_China.HS_41	NA	60	NA	China	Control	Liu_2022_CRC_China	East Asia & Pacific
Liu_2022_CRC_China.HS_42	NA	43	NA	China	Colorectal cancer	Liu_2022_CRC_China	East Asia & Pacific
Liu_2022_CRC_China.HS_43	NA	66	NA	China	Control	Liu_2022_CRC_China	East Asia & Pacific
Liu_2022_CRC_China.HS_44	NA	54	NA	China	Control	Liu_2022_CRC_China	East Asia & Pacific
Liu_2022_CRC_China.HS_45	NA	71	NA	China	Control	Liu_2022_CRC_China	East Asia & Pacific
Liu_2022_CRC_China.HS_46	NA	49	NA	China	Control	Liu_2022_CRC_China	East Asia & Pacific
Liu_2022_CRC_China.HS_47	NA	70	NA	China	Control	Liu_2022_CRC_China	East Asia & Pacific
Liu_2022_CRC_China.HS_48	NA	67	NA	China	Control	Liu_2022_CRC_China	East Asia & Pacific
Liu_2022_CRC_China.HS_49	NA	53	NA	China	Colorectal cancer	Liu_2022_CRC_China	East Asia & Pacific
Liu_2022_CRC_China.HS_5	NA	65	NA	China	Colorectal cancer	Liu_2022_CRC_China	East Asia & Pacific
Liu_2022_CRC_China.HS_50	NA	63	NA	China	Colorectal cancer	Liu_2022_CRC_China	East Asia & Pacific
Liu_2022_CRC_China.HS_51	NA	51	NA	China	Control	Liu_2022_CRC_China	East Asia & Pacific
Liu_2022_CRC_China.HS_52	NA	50	NA	China	Control	Liu_2022_CRC_China	East Asia & Pacific
Liu_2022_CRC_China.HS_53	NA	48	NA	China	Control	Liu_2022_CRC_China	East Asia & Pacific
Liu_2022_CRC_China.HS_54	NA	71	NA	China	Control	Liu_2022_CRC_China	East Asia & Pacific
Liu_2022_CRC_China.HS_55	NA	51	NA	China	Control	Liu_2022_CRC_China	East Asia & Pacific
Liu_2022_CRC_China.HS_56	NA	68	NA	China	Control	Liu_2022_CRC_China	East Asia & Pacific
Liu_2022_CRC_China.HS_57	NA	49	NA	China	Control	Liu_2022_CRC_China	East Asia & Pacific
Liu_2022_CRC_China.HS_58	NA	51	NA	China	Control	Liu_2022_CRC_China	East Asia & Pacific
Liu_2022_CRC_China.HS_59	NA	68	NA	China	Control	Liu_2022_CRC_China	East Asia & Pacific
Liu_2022_CRC_China.HS_6	NA	65	NA	China	Colorectal cancer	Liu_2022_CRC_China	East Asia & Pacific
Liu_2022_CRC_China.HS_60	NA	47	NA	China	Control	Liu_2022_CRC_China	East Asia & Pacific
Liu_2022_CRC_China.HS_61	NA	72	NA	China	Control	Liu_2022_CRC_China	East Asia & Pacific
Liu_2022_CRC_China.HS_62	NA	48	NA	China	Control	Liu_2022_CRC_China	East Asia & Pacific
Liu_2022_CRC_China.HS_63	NA	47	NA	China	Control	Liu_2022_CRC_China	East Asia & Pacific
Liu_2022_CRC_China.HS_64	NA	53	NA	China	Control	Liu_2022_CRC_China	East Asia & Pacific
Liu_2022_CRC_China.HS_65	NA	71	NA	China	Control	Liu_2022_CRC_China	East Asia & Pacific
Liu_2022_CRC_China.HS_66	NA	69	NA	China	Colorectal cancer	Liu_2022_CRC_China	East Asia & Pacific
Liu_2022_CRC_China.HS_67	NA	43	NA	China	Colorectal cancer	Liu_2022_CRC_China	East Asia & Pacific
Liu_2022_CRC_China.HS_68	NA	72	NA	China	Colorectal cancer	Liu_2022_CRC_China	East Asia & Pacific
Liu_2022_CRC_China.HS_69	NA	70	NA	China	Colorectal cancer	Liu_2022_CRC_China	East Asia & Pacific
Liu_2022_CRC_China.HS_7	NA	65	NA	China	Colorectal cancer	Liu_2022_CRC_China	East Asia & Pacific
Liu_2022_CRC_China.HS_70	NA	72	NA	China	Colorectal cancer	Liu_2022_CRC_China	East Asia & Pacific
Liu_2022_CRC_China.HS_71	NA	30	NA	China	Colorectal cancer	Liu_2022_CRC_China	East Asia & Pacific
Liu_2022_CRC_China.HS_72	NA	36	NA	China	Colorectal cancer	Liu_2022_CRC_China	East Asia & Pacific
Liu_2022_CRC_China.HS_73	NA	40	NA	China	Colorectal cancer	Liu_2022_CRC_China	East Asia & Pacific
Liu_2022_CRC_China.HS_74	NA	37	NA	China	Colorectal cancer	Liu_2022_CRC_China	East Asia & Pacific
Liu_2022_CRC_China.HS_75	NA	61	NA	China	Colorectal cancer	Liu_2022_CRC_China	East Asia & Pacific
Liu_2022_CRC_China.HS_76	NA	58	NA	China	Colorectal cancer	Liu_2022_CRC_China	East Asia & Pacific
Liu_2022_CRC_China.HS_77	NA	55	NA	China	Colorectal cancer	Liu_2022_CRC_China	East Asia & Pacific
Liu_2022_CRC_China.HS_78	NA	60	NA	China	Colorectal cancer	Liu_2022_CRC_China	East Asia & Pacific
Liu_2022_CRC_China.HS_79	NA	55	NA	China	Colorectal cancer	Liu_2022_CRC_China	East Asia & Pacific
Liu_2022_CRC_China.HS_8	NA	71	NA	China	Colorectal cancer	Liu_2022_CRC_China	East Asia & Pacific
Liu_2022_CRC_China.HS_81	NA	60	NA	China	Colorectal cancer	Liu_2022_CRC_China	East Asia & Pacific
Liu_2022_CRC_China.HS_82	NA	59	NA	China	Colorectal cancer	Liu_2022_CRC_China	East Asia & Pacific
Liu_2022_CRC_China.HS_83	NA	55	NA	China	Control	Liu_2022_CRC_China	East Asia & Pacific
Liu_2022_CRC_China.HS_84	NA	55	NA	China	Control	Liu_2022_CRC_China	East Asia & Pacific
Liu_2022_CRC_China.HS_85	NA	59	NA	China	Control	Liu_2022_CRC_China	East Asia & Pacific
Liu_2022_CRC_China.HS_86	NA	65	NA	China	Control	Liu_2022_CRC_China	East Asia & Pacific
Liu_2022_CRC_China.HS_9	NA	61	NA	China	Colorectal cancer	Liu_2022_CRC_China	East Asia & Pacific
Liu_2023_Mongolia_diabetes.Sample_1	male	47	28.3737	Mongolia	Type 2 diabetes	Liu_2023_Mongolia_diabetes	East Asia & Pacific
Liu_2023_Mongolia_diabetes.Sample_10	female	58	27.6361	Mongolia	Prediabetes	Liu_2023_Mongolia_diabetes	East Asia & Pacific
Liu_2023_Mongolia_diabetes.Sample_11	female	63	26.4381	Mongolia	Prediabetes	Liu_2023_Mongolia_diabetes	East Asia & Pacific
Liu_2023_Mongolia_diabetes.Sample_12	female	66	27.3438	Mongolia	Prediabetes	Liu_2023_Mongolia_diabetes	East Asia & Pacific
Liu_2023_Mongolia_diabetes.Sample_13	male	43	26.6097	Mongolia	Control	Liu_2023_Mongolia_diabetes	East Asia & Pacific
Liu_2023_Mongolia_diabetes.Sample_14	female	60	22.8057	Mongolia	Control	Liu_2023_Mongolia_diabetes	East Asia & Pacific
Liu_2023_Mongolia_diabetes.Sample_15	male	66	25.7117	Mongolia	Control	Liu_2023_Mongolia_diabetes	East Asia & Pacific
Liu_2023_Mongolia_diabetes.Sample_16	female	50	32	Mongolia	Control	Liu_2023_Mongolia_diabetes	East Asia & Pacific
Liu_2023_Mongolia_diabetes.Sample_17	male	59	25.9516	Mongolia	Control	Liu_2023_Mongolia_diabetes	East Asia & Pacific
Liu_2023_Mongolia_diabetes.Sample_18	female	39	24.539	Mongolia	Control	Liu_2023_Mongolia_diabetes	East Asia & Pacific
Liu_2023_Mongolia_diabetes.Sample_19	male	57	20.8325	Mongolia	Control	Liu_2023_Mongolia_diabetes	East Asia & Pacific
Liu_2023_Mongolia_diabetes.Sample_2	female	64	29.7608	Mongolia	Type 2 diabetes	Liu_2023_Mongolia_diabetes	East Asia & Pacific
Liu_2023_Mongolia_diabetes.Sample_20	female	60	24.11	Mongolia	Control	Liu_2023_Mongolia_diabetes	East Asia & Pacific
Liu_2023_Mongolia_diabetes.Sample_21	male	66	18.3768	Mongolia	Control	Liu_2023_Mongolia_diabetes	East Asia & Pacific
Liu_2023_Mongolia_diabetes.Sample_22	female	59	27.4348	Mongolia	Control	Liu_2023_Mongolia_diabetes	East Asia & Pacific
Liu_2023_Mongolia_diabetes.Sample_23	male	60	25.9909	Mongolia	Control	Liu_2023_Mongolia_diabetes	East Asia & Pacific
Liu_2023_Mongolia_diabetes.Sample_24	female	56	24.2764	Mongolia	Control	Liu_2023_Mongolia_diabetes	East Asia & Pacific
Liu_2023_Mongolia_diabetes.Sample_3	male	64	24.6559	Mongolia	Type 2 diabetes	Liu_2023_Mongolia_diabetes	East Asia & Pacific
Liu_2023_Mongolia_diabetes.Sample_4	female	59	23.8791	Mongolia	Type 2 diabetes	Liu_2023_Mongolia_diabetes	East Asia & Pacific
Liu_2023_Mongolia_diabetes.Sample_5	male	65	28.2828	Mongolia	Type 2 diabetes	Liu_2023_Mongolia_diabetes	East Asia & Pacific
Liu_2023_Mongolia_diabetes.Sample_6	female	69	29.5159	Mongolia	Type 2 diabetes	Liu_2023_Mongolia_diabetes	East Asia & Pacific
Liu_2023_Mongolia_diabetes.Sample_7	male	43	24.3911	Mongolia	Prediabetes	Liu_2023_Mongolia_diabetes	East Asia & Pacific
Liu_2023_Mongolia_diabetes.Sample_8	female	65	26.986	Mongolia	Prediabetes	Liu_2023_Mongolia_diabetes	East Asia & Pacific
Liu_2023_Mongolia_diabetes.Sample_9	male	60	28.257	Mongolia	Prediabetes	Liu_2023_Mongolia_diabetes	East Asia & Pacific
Lloyd-Price_2019_HMP2IBD.sample_C3001C11	female	43	NA	United States	Crohn's disease	Lloyd-Price_2019_HMP2IBD	North America
Lloyd-Price_2019_HMP2IBD.sample_C3001C13	female	43	NA	United States	Crohn's disease	Lloyd-Price_2019_HMP2IBD	North America
Lloyd-Price_2019_HMP2IBD.sample_C3001C14	female	43	NA	United States	Crohn's disease	Lloyd-Price_2019_HMP2IBD	North America
Lloyd-Price_2019_HMP2IBD.sample_C3001C15	female	43	NA	United States	Crohn's disease	Lloyd-Price_2019_HMP2IBD	North America
Lloyd-Price_2019_HMP2IBD.sample_C3001C18	female	43	NA	United States	Crohn's disease	Lloyd-Price_2019_HMP2IBD	North America
Lloyd-Price_2019_HMP2IBD.sample_C3001C19	female	43	NA	United States	Crohn's disease	Lloyd-Price_2019_HMP2IBD	North America
Lloyd-Price_2019_HMP2IBD.sample_C3001C20	female	43	NA	United States	Crohn's disease	Lloyd-Price_2019_HMP2IBD	North America
Lloyd-Price_2019_HMP2IBD.sample_C3002C13	female	76	NA	United States	Crohn's disease	Lloyd-Price_2019_HMP2IBD	North America
Lloyd-Price_2019_HMP2IBD.sample_C3002C14	female	76	NA	United States	Crohn's disease	Lloyd-Price_2019_HMP2IBD	North America
Lloyd-Price_2019_HMP2IBD.sample_C3002C17	female	76	NA	United States	Crohn's disease	Lloyd-Price_2019_HMP2IBD	North America
Lloyd-Price_2019_HMP2IBD.sample_C3002C18	female	76	NA	United States	Crohn's disease	Lloyd-Price_2019_HMP2IBD	North America
Lloyd-Price_2019_HMP2IBD.sample_C3002C19	female	76	NA	United States	Crohn's disease	Lloyd-Price_2019_HMP2IBD	North America
Lloyd-Price_2019_HMP2IBD.sample_C3002C20	female	76	NA	United States	Crohn's disease	Lloyd-Price_2019_HMP2IBD	North America
Lloyd-Price_2019_HMP2IBD.sample_C3002C8	female	76	NA	United States	Crohn's disease	Lloyd-Price_2019_HMP2IBD	North America
Lloyd-Price_2019_HMP2IBD.sample_C3002C9	female	76	NA	United States	Crohn's disease	Lloyd-Price_2019_HMP2IBD	North America
Lloyd-Price_2019_HMP2IBD.sample_C3003C13	female	43	NA	United States	Ulcerative colitis	Lloyd-Price_2019_HMP2IBD	North America
Lloyd-Price_2019_HMP2IBD.sample_C3003C14	female	43	NA	United States	Ulcerative colitis	Lloyd-Price_2019_HMP2IBD	North America
Lloyd-Price_2019_HMP2IBD.sample_C3003C17	female	43	NA	United States	Ulcerative colitis	Lloyd-Price_2019_HMP2IBD	North America
Lloyd-Price_2019_HMP2IBD.sample_C3003C19	female	43	NA	United States	Ulcerative colitis	Lloyd-Price_2019_HMP2IBD	North America
Lloyd-Price_2019_HMP2IBD.sample_C3003C6	female	43	NA	United States	Ulcerative colitis	Lloyd-Price_2019_HMP2IBD	North America
Lloyd-Price_2019_HMP2IBD.sample_C3003C9	female	43	NA	United States	Ulcerative colitis	Lloyd-Price_2019_HMP2IBD	North America
Lloyd-Price_2019_HMP2IBD.sample_C3004C10	female	47	NA	United States	Ulcerative colitis	Lloyd-Price_2019_HMP2IBD	North America
Lloyd-Price_2019_HMP2IBD.sample_C3004C11	female	47	NA	United States	Ulcerative colitis	Lloyd-Price_2019_HMP2IBD	North America
Lloyd-Price_2019_HMP2IBD.sample_C3004C12	female	47	NA	United States	Ulcerative colitis	Lloyd-Price_2019_HMP2IBD	North America
Lloyd-Price_2019_HMP2IBD.sample_C3004C13	female	47	NA	United States	Ulcerative colitis	Lloyd-Price_2019_HMP2IBD	North America
Lloyd-Price_2019_HMP2IBD.sample_C3004C14	female	47	NA	United States	Ulcerative colitis	Lloyd-Price_2019_HMP2IBD	North America
Lloyd-Price_2019_HMP2IBD.sample_C3004C15	female	47	NA	United States	Ulcerative colitis	Lloyd-Price_2019_HMP2IBD	North America
Lloyd-Price_2019_HMP2IBD.sample_C3004C18	female	47	NA	United States	Ulcerative colitis	Lloyd-Price_2019_HMP2IBD	North America
Lloyd-Price_2019_HMP2IBD.sample_C3004C20	female	47	NA	United States	Ulcerative colitis	Lloyd-Price_2019_HMP2IBD	North America
Lloyd-Price_2019_HMP2IBD.sample_C3004C21	female	47	NA	United States	Ulcerative colitis	Lloyd-Price_2019_HMP2IBD	North America
Lloyd-Price_2019_HMP2IBD.sample_C3004C22	female	47	NA	United States	Ulcerative colitis	Lloyd-Price_2019_HMP2IBD	North America
Lloyd-Price_2019_HMP2IBD.sample_C3004C23	female	47	NA	United States	Ulcerative colitis	Lloyd-Price_2019_HMP2IBD	North America
Lloyd-Price_2019_HMP2IBD.sample_C3004C24	female	47	NA	United States	Ulcerative colitis	Lloyd-Price_2019_HMP2IBD	North America
Lloyd-Price_2019_HMP2IBD.sample_C3004C7	female	47	NA	United States	Ulcerative colitis	Lloyd-Price_2019_HMP2IBD	North America
Lloyd-Price_2019_HMP2IBD.sample_C3004C8	female	47	NA	United States	Ulcerative colitis	Lloyd-Price_2019_HMP2IBD	North America
Lloyd-Price_2019_HMP2IBD.sample_C3004C9	female	47	NA	United States	Ulcerative colitis	Lloyd-Price_2019_HMP2IBD	North America
Lloyd-Price_2019_HMP2IBD.sample_C3005C13	female	76	NA	United States	Ulcerative colitis	Lloyd-Price_2019_HMP2IBD	North America
Lloyd-Price_2019_HMP2IBD.sample_C3005C14	female	76	NA	United States	Ulcerative colitis	Lloyd-Price_2019_HMP2IBD	North America
Lloyd-Price_2019_HMP2IBD.sample_C3005C15	female	76	NA	United States	Ulcerative colitis	Lloyd-Price_2019_HMP2IBD	North America
Lloyd-Price_2019_HMP2IBD.sample_C3005C17	female	76	NA	United States	Ulcerative colitis	Lloyd-Price_2019_HMP2IBD	North America
Lloyd-Price_2019_HMP2IBD.sample_C3005C19	female	76	NA	United States	Ulcerative colitis	Lloyd-Price_2019_HMP2IBD	North America
Lloyd-Price_2019_HMP2IBD.sample_C3005C20	female	76	NA	United States	Ulcerative colitis	Lloyd-Price_2019_HMP2IBD	North America
Lloyd-Price_2019_HMP2IBD.sample_C3005C7	female	76	NA	United States	Ulcerative colitis	Lloyd-Price_2019_HMP2IBD	North America
Lloyd-Price_2019_HMP2IBD.sample_C3005C9	female	76	NA	United States	Ulcerative colitis	Lloyd-Price_2019_HMP2IBD	North America
Lloyd-Price_2019_HMP2IBD.sample_C3006C13	male	32	NA	United States	Ulcerative colitis	Lloyd-Price_2019_HMP2IBD	North America
Lloyd-Price_2019_HMP2IBD.sample_C3006C14	male	32	NA	United States	Ulcerative colitis	Lloyd-Price_2019_HMP2IBD	North America
Lloyd-Price_2019_HMP2IBD.sample_C3006C18	male	32	NA	United States	Ulcerative colitis	Lloyd-Price_2019_HMP2IBD	North America
Lloyd-Price_2019_HMP2IBD.sample_C3006C19	male	32	NA	United States	Ulcerative colitis	Lloyd-Price_2019_HMP2IBD	North America
Lloyd-Price_2019_HMP2IBD.sample_C3006C20	male	32	NA	United States	Ulcerative colitis	Lloyd-Price_2019_HMP2IBD	North America
Lloyd-Price_2019_HMP2IBD.sample_C3006C22	male	32	NA	United States	Ulcerative colitis	Lloyd-Price_2019_HMP2IBD	North America
Lloyd-Price_2019_HMP2IBD.sample_C3006C6	male	32	NA	United States	Ulcerative colitis	Lloyd-Price_2019_HMP2IBD	North America
Lloyd-Price_2019_HMP2IBD.sample_C3006C9	male	32	NA	United States	Ulcerative colitis	Lloyd-Price_2019_HMP2IBD	North America
Lloyd-Price_2019_HMP2IBD.sample_C3008C13	female	53	NA	United States	Crohn's disease	Lloyd-Price_2019_HMP2IBD	North America
Lloyd-Price_2019_HMP2IBD.sample_C3008C14	female	53	NA	United States	Crohn's disease	Lloyd-Price_2019_HMP2IBD	North America
Lloyd-Price_2019_HMP2IBD.sample_C3008C17	female	53	NA	United States	Crohn's disease	Lloyd-Price_2019_HMP2IBD	North America
Lloyd-Price_2019_HMP2IBD.sample_C3008C18	female	53	NA	United States	Crohn's disease	Lloyd-Price_2019_HMP2IBD	North America
Lloyd-Price_2019_HMP2IBD.sample_C3008C19	female	53	NA	United States	Crohn's disease	Lloyd-Price_2019_HMP2IBD	North America
Lloyd-Price_2019_HMP2IBD.sample_C3008C20	female	53	NA	United States	Crohn's disease	Lloyd-Price_2019_HMP2IBD	North America
Lloyd-Price_2019_HMP2IBD.sample_C3008C22	female	53	NA	United States	Crohn's disease	Lloyd-Price_2019_HMP2IBD	North America
Lloyd-Price_2019_HMP2IBD.sample_C3008C5	female	53	NA	United States	Crohn's disease	Lloyd-Price_2019_HMP2IBD	North America
Lloyd-Price_2019_HMP2IBD.sample_C3008C6	female	53	NA	United States	Crohn's disease	Lloyd-Price_2019_HMP2IBD	North America
Lloyd-Price_2019_HMP2IBD.sample_C3008C9	female	53	NA	United States	Crohn's disease	Lloyd-Price_2019_HMP2IBD	North America
Lloyd-Price_2019_HMP2IBD.sample_C3009C12	male	56	NA	United States	Crohn's disease	Lloyd-Price_2019_HMP2IBD	North America
Lloyd-Price_2019_HMP2IBD.sample_C3009C13	male	56	NA	United States	Crohn's disease	Lloyd-Price_2019_HMP2IBD	North America
Lloyd-Price_2019_HMP2IBD.sample_C3009C15	male	56	NA	United States	Crohn's disease	Lloyd-Price_2019_HMP2IBD	North America
Lloyd-Price_2019_HMP2IBD.sample_C3009C18	male	56	NA	United States	Crohn's disease	Lloyd-Price_2019_HMP2IBD	North America
Lloyd-Price_2019_HMP2IBD.sample_C3009C19	male	56	NA	United States	Crohn's disease	Lloyd-Price_2019_HMP2IBD	North America
Lloyd-Price_2019_HMP2IBD.sample_C3009C20	male	56	NA	United States	Crohn's disease	Lloyd-Price_2019_HMP2IBD	North America
Lloyd-Price_2019_HMP2IBD.sample_C3009C24	male	56	NA	United States	Crohn's disease	Lloyd-Price_2019_HMP2IBD	North America
Lloyd-Price_2019_HMP2IBD.sample_C3009C4	male	56	NA	United States	Crohn's disease	Lloyd-Price_2019_HMP2IBD	North America
Lloyd-Price_2019_HMP2IBD.sample_C3009C5	male	56	NA	United States	Crohn's disease	Lloyd-Price_2019_HMP2IBD	North America
Lloyd-Price_2019_HMP2IBD.sample_C3009C6	male	56	NA	United States	Crohn's disease	Lloyd-Price_2019_HMP2IBD	North America
Lloyd-Price_2019_HMP2IBD.sample_C3009C9	male	56	NA	United States	Crohn's disease	Lloyd-Price_2019_HMP2IBD	North America
Lloyd-Price_2019_HMP2IBD.sample_C3010C12	female	51	NA	United States	Crohn's disease	Lloyd-Price_2019_HMP2IBD	North America
Lloyd-Price_2019_HMP2IBD.sample_C3010C13	female	51	NA	United States	Crohn's disease	Lloyd-Price_2019_HMP2IBD	North America
Lloyd-Price_2019_HMP2IBD.sample_C3010C17	female	51	NA	United States	Crohn's disease	Lloyd-Price_2019_HMP2IBD	North America
Lloyd-Price_2019_HMP2IBD.sample_C3010C18	female	51	NA	United States	Crohn's disease	Lloyd-Price_2019_HMP2IBD	North America
Lloyd-Price_2019_HMP2IBD.sample_C3010C19	female	51	NA	United States	Crohn's disease	Lloyd-Price_2019_HMP2IBD	North America
Lloyd-Price_2019_HMP2IBD.sample_C3010C2	female	51	NA	United States	Crohn's disease	Lloyd-Price_2019_HMP2IBD	North America
Lloyd-Price_2019_HMP2IBD.sample_C3010C22	female	51	NA	United States	Crohn's disease	Lloyd-Price_2019_HMP2IBD	North America
Lloyd-Price_2019_HMP2IBD.sample_C3010C24	female	51	NA	United States	Crohn's disease	Lloyd-Price_2019_HMP2IBD	North America
Lloyd-Price_2019_HMP2IBD.sample_C3010C3	female	51	NA	United States	Crohn's disease	Lloyd-Price_2019_HMP2IBD	North America
Lloyd-Price_2019_HMP2IBD.sample_C3010C6	female	51	NA	United States	Crohn's disease	Lloyd-Price_2019_HMP2IBD	North America
Lloyd-Price_2019_HMP2IBD.sample_C3010C9	female	51	NA	United States	Crohn's disease	Lloyd-Price_2019_HMP2IBD	North America
Lloyd-Price_2019_HMP2IBD.sample_C3011C10	female	37	NA	United States	Ulcerative colitis	Lloyd-Price_2019_HMP2IBD	North America
Lloyd-Price_2019_HMP2IBD.sample_C3011C11	female	37	NA	United States	Ulcerative colitis	Lloyd-Price_2019_HMP2IBD	North America
Lloyd-Price_2019_HMP2IBD.sample_C3011C14	female	37	NA	United States	Ulcerative colitis	Lloyd-Price_2019_HMP2IBD	North America
Lloyd-Price_2019_HMP2IBD.sample_C3011C19	female	37	NA	United States	Ulcerative colitis	Lloyd-Price_2019_HMP2IBD	North America
Lloyd-Price_2019_HMP2IBD.sample_C3011C21	female	37	NA	United States	Ulcerative colitis	Lloyd-Price_2019_HMP2IBD	North America
Lloyd-Price_2019_HMP2IBD.sample_C3011C23	female	37	NA	United States	Ulcerative colitis	Lloyd-Price_2019_HMP2IBD	North America
Lloyd-Price_2019_HMP2IBD.sample_C3012C13	female	37	NA	United States	Crohn's disease	Lloyd-Price_2019_HMP2IBD	North America
Lloyd-Price_2019_HMP2IBD.sample_C3012C14	female	37	NA	United States	Crohn's disease	Lloyd-Price_2019_HMP2IBD	North America
Lloyd-Price_2019_HMP2IBD.sample_C3012C18	female	37	NA	United States	Crohn's disease	Lloyd-Price_2019_HMP2IBD	North America
Lloyd-Price_2019_HMP2IBD.sample_C3012C19	female	37	NA	United States	Crohn's disease	Lloyd-Price_2019_HMP2IBD	North America
Lloyd-Price_2019_HMP2IBD.sample_C3012C2	female	37	NA	United States	Crohn's disease	Lloyd-Price_2019_HMP2IBD	North America
Lloyd-Price_2019_HMP2IBD.sample_C3012C20	female	37	NA	United States	Crohn's disease	Lloyd-Price_2019_HMP2IBD	North America
Lloyd-Price_2019_HMP2IBD.sample_C3012C21	female	37	NA	United States	Crohn's disease	Lloyd-Price_2019_HMP2IBD	North America
Lloyd-Price_2019_HMP2IBD.sample_C3012C24	female	37	NA	United States	Crohn's disease	Lloyd-Price_2019_HMP2IBD	North America
Lloyd-Price_2019_HMP2IBD.sample_C3012C3	female	37	NA	United States	Crohn's disease	Lloyd-Price_2019_HMP2IBD	North America
Lloyd-Price_2019_HMP2IBD.sample_C3012C4	female	37	NA	United States	Crohn's disease	Lloyd-Price_2019_HMP2IBD	North America
Lloyd-Price_2019_HMP2IBD.sample_C3012C5	female	37	NA	United States	Crohn's disease	Lloyd-Price_2019_HMP2IBD	North America
Lloyd-Price_2019_HMP2IBD.sample_C3012C6	female	37	NA	United States	Crohn's disease	Lloyd-Price_2019_HMP2IBD	North America
Lloyd-Price_2019_HMP2IBD.sample_C3012C9	female	37	NA	United States	Crohn's disease	Lloyd-Price_2019_HMP2IBD	North America
Lloyd-Price_2019_HMP2IBD.sample_C3013C13	female	26	NA	United States	Ulcerative colitis	Lloyd-Price_2019_HMP2IBD	North America
Lloyd-Price_2019_HMP2IBD.sample_C3013C16	female	26	NA	United States	Ulcerative colitis	Lloyd-Price_2019_HMP2IBD	North America
Lloyd-Price_2019_HMP2IBD.sample_C3013C2	female	26	NA	United States	Ulcerative colitis	Lloyd-Price_2019_HMP2IBD	North America
Lloyd-Price_2019_HMP2IBD.sample_C3013C21	female	26	NA	United States	Ulcerative colitis	Lloyd-Price_2019_HMP2IBD	North America
Lloyd-Price_2019_HMP2IBD.sample_C3013C4	female	26	NA	United States	Ulcerative colitis	Lloyd-Price_2019_HMP2IBD	North America
Lloyd-Price_2019_HMP2IBD.sample_C3013C8	female	26	NA	United States	Ulcerative colitis	Lloyd-Price_2019_HMP2IBD	North America
Lloyd-Price_2019_HMP2IBD.sample_C3015C10	female	50	NA	United States	Ulcerative colitis	Lloyd-Price_2019_HMP2IBD	North America
Lloyd-Price_2019_HMP2IBD.sample_C3015C11	female	50	NA	United States	Ulcerative colitis	Lloyd-Price_2019_HMP2IBD	North America
Lloyd-Price_2019_HMP2IBD.sample_C3015C12	female	50	NA	United States	Ulcerative colitis	Lloyd-Price_2019_HMP2IBD	North America
Lloyd-Price_2019_HMP2IBD.sample_C3015C13	female	50	NA	United States	Ulcerative colitis	Lloyd-Price_2019_HMP2IBD	North America
Lloyd-Price_2019_HMP2IBD.sample_C3015C14	female	50	NA	United States	Ulcerative colitis	Lloyd-Price_2019_HMP2IBD	North America
Lloyd-Price_2019_HMP2IBD.sample_C3015C15	female	50	NA	United States	Ulcerative colitis	Lloyd-Price_2019_HMP2IBD	North America
Lloyd-Price_2019_HMP2IBD.sample_C3015C16	female	50	NA	United States	Ulcerative colitis	Lloyd-Price_2019_HMP2IBD	North America
Lloyd-Price_2019_HMP2IBD.sample_C3015C17	female	50	NA	United States	Ulcerative colitis	Lloyd-Price_2019_HMP2IBD	North America
Lloyd-Price_2019_HMP2IBD.sample_C3015C18	female	50	NA	United States	Ulcerative colitis	Lloyd-Price_2019_HMP2IBD	North America
Lloyd-Price_2019_HMP2IBD.sample_C3015C19	female	50	NA	United States	Ulcerative colitis	Lloyd-Price_2019_HMP2IBD	North America
Lloyd-Price_2019_HMP2IBD.sample_C3015C2	female	50	NA	United States	Ulcerative colitis	Lloyd-Price_2019_HMP2IBD	North America
Lloyd-Price_2019_HMP2IBD.sample_C3015C20	female	50	NA	United States	Ulcerative colitis	Lloyd-Price_2019_HMP2IBD	North America
Lloyd-Price_2019_HMP2IBD.sample_C3015C21	female	50	NA	United States	Ulcerative colitis	Lloyd-Price_2019_HMP2IBD	North America
Lloyd-Price_2019_HMP2IBD.sample_C3015C22	female	50	NA	United States	Ulcerative colitis	Lloyd-Price_2019_HMP2IBD	North America
Lloyd-Price_2019_HMP2IBD.sample_C3015C23	female	50	NA	United States	Ulcerative colitis	Lloyd-Price_2019_HMP2IBD	North America
Lloyd-Price_2019_HMP2IBD.sample_C3015C3	female	50	NA	United States	Ulcerative colitis	Lloyd-Price_2019_HMP2IBD	North America
Lloyd-Price_2019_HMP2IBD.sample_C3015C4	female	50	NA	United States	Ulcerative colitis	Lloyd-Price_2019_HMP2IBD	North America
Lloyd-Price_2019_HMP2IBD.sample_C3015C5	female	50	NA	United States	Ulcerative colitis	Lloyd-Price_2019_HMP2IBD	North America
Lloyd-Price_2019_HMP2IBD.sample_C3015C6	female	50	NA	United States	Ulcerative colitis	Lloyd-Price_2019_HMP2IBD	North America
Lloyd-Price_2019_HMP2IBD.sample_C3015C7	female	50	NA	United States	Ulcerative colitis	Lloyd-Price_2019_HMP2IBD	North America
Lloyd-Price_2019_HMP2IBD.sample_C3015C8	female	50	NA	United States	Ulcerative colitis	Lloyd-Price_2019_HMP2IBD	North America
Lloyd-Price_2019_HMP2IBD.sample_C3015C9	female	50	NA	United States	Ulcerative colitis	Lloyd-Price_2019_HMP2IBD	North America
Lloyd-Price_2019_HMP2IBD.sample_C3016C10	female	32	NA	United States	Crohn's disease	Lloyd-Price_2019_HMP2IBD	North America
Lloyd-Price_2019_HMP2IBD.sample_C3016C11	female	32	NA	United States	Crohn's disease	Lloyd-Price_2019_HMP2IBD	North America
Lloyd-Price_2019_HMP2IBD.sample_C3016C12	female	32	NA	United States	Crohn's disease	Lloyd-Price_2019_HMP2IBD	North America
Lloyd-Price_2019_HMP2IBD.sample_C3016C13	female	32	NA	United States	Crohn's disease	Lloyd-Price_2019_HMP2IBD	North America
Lloyd-Price_2019_HMP2IBD.sample_C3016C14	female	32	NA	United States	Crohn's disease	Lloyd-Price_2019_HMP2IBD	North America
Lloyd-Price_2019_HMP2IBD.sample_C3016C15	female	32	NA	United States	Crohn's disease	Lloyd-Price_2019_HMP2IBD	North America
Lloyd-Price_2019_HMP2IBD.sample_C3016C17	female	32	NA	United States	Crohn's disease	Lloyd-Price_2019_HMP2IBD	North America
Lloyd-Price_2019_HMP2IBD.sample_C3016C18	female	32	NA	United States	Crohn's disease	Lloyd-Price_2019_HMP2IBD	North America
Lloyd-Price_2019_HMP2IBD.sample_C3016C19	female	32	NA	United States	Crohn's disease	Lloyd-Price_2019_HMP2IBD	North America
Lloyd-Price_2019_HMP2IBD.sample_C3016C2	female	32	NA	United States	Crohn's disease	Lloyd-Price_2019_HMP2IBD	North America
Lloyd-Price_2019_HMP2IBD.sample_C3016C20	female	32	NA	United States	Crohn's disease	Lloyd-Price_2019_HMP2IBD	North America
Lloyd-Price_2019_HMP2IBD.sample_C3016C21	female	32	NA	United States	Crohn's disease	Lloyd-Price_2019_HMP2IBD	North America
Lloyd-Price_2019_HMP2IBD.sample_C3016C23	female	32	NA	United States	Crohn's disease	Lloyd-Price_2019_HMP2IBD	North America
Lloyd-Price_2019_HMP2IBD.sample_C3016C3	female	32	NA	United States	Crohn's disease	Lloyd-Price_2019_HMP2IBD	North America
Lloyd-Price_2019_HMP2IBD.sample_C3016C4	female	32	NA	United States	Crohn's disease	Lloyd-Price_2019_HMP2IBD	North America
Lloyd-Price_2019_HMP2IBD.sample_C3016C5	female	32	NA	United States	Crohn's disease	Lloyd-Price_2019_HMP2IBD	North America
Lloyd-Price_2019_HMP2IBD.sample_C3016C6	female	32	NA	United States	Crohn's disease	Lloyd-Price_2019_HMP2IBD	North America
Lloyd-Price_2019_HMP2IBD.sample_C3016C8	female	32	NA	United States	Crohn's disease	Lloyd-Price_2019_HMP2IBD	North America
Lloyd-Price_2019_HMP2IBD.sample_C3016C9	female	32	NA	United States	Crohn's disease	Lloyd-Price_2019_HMP2IBD	North America
Lloyd-Price_2019_HMP2IBD.sample_C3017C11	male	45	NA	United States	Crohn's disease	Lloyd-Price_2019_HMP2IBD	North America
Lloyd-Price_2019_HMP2IBD.sample_C3017C13	male	45	NA	United States	Crohn's disease	Lloyd-Price_2019_HMP2IBD	North America
Lloyd-Price_2019_HMP2IBD.sample_C3017C15	male	45	NA	United States	Crohn's disease	Lloyd-Price_2019_HMP2IBD	North America
Lloyd-Price_2019_HMP2IBD.sample_C3017C17	male	45	NA	United States	Crohn's disease	Lloyd-Price_2019_HMP2IBD	North America
Lloyd-Price_2019_HMP2IBD.sample_C3017C19	male	45	NA	United States	Crohn's disease	Lloyd-Price_2019_HMP2IBD	North America
Lloyd-Price_2019_HMP2IBD.sample_C3017C21	male	45	NA	United States	Crohn's disease	Lloyd-Price_2019_HMP2IBD	North America
Lloyd-Price_2019_HMP2IBD.sample_C3017C4	male	45	NA	United States	Crohn's disease	Lloyd-Price_2019_HMP2IBD	North America
Lloyd-Price_2019_HMP2IBD.sample_C3017C5	male	45	NA	United States	Crohn's disease	Lloyd-Price_2019_HMP2IBD	North America
Lloyd-Price_2019_HMP2IBD.sample_C3021C14	female	38	NA	United States	Crohn's disease	Lloyd-Price_2019_HMP2IBD	North America
Lloyd-Price_2019_HMP2IBD.sample_C3021C15	female	38	NA	United States	Crohn's disease	Lloyd-Price_2019_HMP2IBD	North America
Lloyd-Price_2019_HMP2IBD.sample_C3021C19	female	38	NA	United States	Crohn's disease	Lloyd-Price_2019_HMP2IBD	North America
Lloyd-Price_2019_HMP2IBD.sample_C3021C2	female	38	NA	United States	Crohn's disease	Lloyd-Price_2019_HMP2IBD	North America
Lloyd-Price_2019_HMP2IBD.sample_C3021C20	female	38	NA	United States	Crohn's disease	Lloyd-Price_2019_HMP2IBD	North America
Lloyd-Price_2019_HMP2IBD.sample_C3021C3	female	38	NA	United States	Crohn's disease	Lloyd-Price_2019_HMP2IBD	North America
Lloyd-Price_2019_HMP2IBD.sample_C3021C5	female	38	NA	United States	Crohn's disease	Lloyd-Price_2019_HMP2IBD	North America
Lloyd-Price_2019_HMP2IBD.sample_C3021C6	female	38	NA	United States	Crohn's disease	Lloyd-Price_2019_HMP2IBD	North America
Lloyd-Price_2019_HMP2IBD.sample_C3021C9	female	38	NA	United States	Crohn's disease	Lloyd-Price_2019_HMP2IBD	North America
Lloyd-Price_2019_HMP2IBD.sample_C3022C1	male	69	NA	United States	Control	Lloyd-Price_2019_HMP2IBD	North America
Lloyd-Price_2019_HMP2IBD.sample_C3022C10	male	69	NA	United States	Control	Lloyd-Price_2019_HMP2IBD	North America
Lloyd-Price_2019_HMP2IBD.sample_C3022C11	male	69	NA	United States	Control	Lloyd-Price_2019_HMP2IBD	North America
Lloyd-Price_2019_HMP2IBD.sample_C3022C12	male	69	NA	United States	Control	Lloyd-Price_2019_HMP2IBD	North America
Lloyd-Price_2019_HMP2IBD.sample_C3022C14	male	69	NA	United States	Control	Lloyd-Price_2019_HMP2IBD	North America
Lloyd-Price_2019_HMP2IBD.sample_C3022C15	male	69	NA	United States	Control	Lloyd-Price_2019_HMP2IBD	North America
Lloyd-Price_2019_HMP2IBD.sample_C3022C16	male	69	NA	United States	Control	Lloyd-Price_2019_HMP2IBD	North America
Lloyd-Price_2019_HMP2IBD.sample_C3022C17	male	69	NA	United States	Control	Lloyd-Price_2019_HMP2IBD	North America
Lloyd-Price_2019_HMP2IBD.sample_C3022C18	male	69	NA	United States	Control	Lloyd-Price_2019_HMP2IBD	North America
Lloyd-Price_2019_HMP2IBD.sample_C3022C20	male	69	NA	United States	Control	Lloyd-Price_2019_HMP2IBD	North America
Lloyd-Price_2019_HMP2IBD.sample_C3022C21	male	69	NA	United States	Control	Lloyd-Price_2019_HMP2IBD	North America
Lloyd-Price_2019_HMP2IBD.sample_C3022C22	male	69	NA	United States	Control	Lloyd-Price_2019_HMP2IBD	North America
Lloyd-Price_2019_HMP2IBD.sample_C3022C23	male	69	NA	United States	Control	Lloyd-Price_2019_HMP2IBD	North America
Lloyd-Price_2019_HMP2IBD.sample_C3022C24	male	69	NA	United States	Control	Lloyd-Price_2019_HMP2IBD	North America
Lloyd-Price_2019_HMP2IBD.sample_C3022C4	male	69	NA	United States	Control	Lloyd-Price_2019_HMP2IBD	North America
Lloyd-Price_2019_HMP2IBD.sample_C3022C5	male	69	NA	United States	Control	Lloyd-Price_2019_HMP2IBD	North America
Lloyd-Price_2019_HMP2IBD.sample_C3022C6	male	69	NA	United States	Control	Lloyd-Price_2019_HMP2IBD	North America
Lloyd-Price_2019_HMP2IBD.sample_C3022C7	male	69	NA	United States	Control	Lloyd-Price_2019_HMP2IBD	North America
Lloyd-Price_2019_HMP2IBD.sample_C3022C9	male	69	NA	United States	Control	Lloyd-Price_2019_HMP2IBD	North America
Lloyd-Price_2019_HMP2IBD.sample_C3023C13	male	60	NA	United States	Crohn's disease	Lloyd-Price_2019_HMP2IBD	North America
Lloyd-Price_2019_HMP2IBD.sample_C3023C18	male	60	NA	United States	Crohn's disease	Lloyd-Price_2019_HMP2IBD	North America
Lloyd-Price_2019_HMP2IBD.sample_C3023C19	male	60	NA	United States	Crohn's disease	Lloyd-Price_2019_HMP2IBD	North America
Lloyd-Price_2019_HMP2IBD.sample_C3023C20	male	60	NA	United States	Crohn's disease	Lloyd-Price_2019_HMP2IBD	North America
Lloyd-Price_2019_HMP2IBD.sample_C3023C24	male	60	NA	United States	Crohn's disease	Lloyd-Price_2019_HMP2IBD	North America
Lloyd-Price_2019_HMP2IBD.sample_C3023C3	male	60	NA	United States	Crohn's disease	Lloyd-Price_2019_HMP2IBD	North America
Lloyd-Price_2019_HMP2IBD.sample_C3023C5	male	60	NA	United States	Crohn's disease	Lloyd-Price_2019_HMP2IBD	North America
Lloyd-Price_2019_HMP2IBD.sample_C3023C6	male	60	NA	United States	Crohn's disease	Lloyd-Price_2019_HMP2IBD	North America
Lloyd-Price_2019_HMP2IBD.sample_C3023C9	male	60	NA	United States	Crohn's disease	Lloyd-Price_2019_HMP2IBD	North America
Lloyd-Price_2019_HMP2IBD.sample_C3027C1	female	36	NA	United States	Crohn's disease	Lloyd-Price_2019_HMP2IBD	North America
Lloyd-Price_2019_HMP2IBD.sample_C3027C10	female	36	NA	United States	Crohn's disease	Lloyd-Price_2019_HMP2IBD	North America
Lloyd-Price_2019_HMP2IBD.sample_C3027C11	female	36	NA	United States	Crohn's disease	Lloyd-Price_2019_HMP2IBD	North America
Lloyd-Price_2019_HMP2IBD.sample_C3027C12	female	36	NA	United States	Crohn's disease	Lloyd-Price_2019_HMP2IBD	North America
Lloyd-Price_2019_HMP2IBD.sample_C3027C13	female	36	NA	United States	Crohn's disease	Lloyd-Price_2019_HMP2IBD	North America
Lloyd-Price_2019_HMP2IBD.sample_C3027C14	female	36	NA	United States	Crohn's disease	Lloyd-Price_2019_HMP2IBD	North America
Lloyd-Price_2019_HMP2IBD.sample_C3027C15	female	36	NA	United States	Crohn's disease	Lloyd-Price_2019_HMP2IBD	North America
Lloyd-Price_2019_HMP2IBD.sample_C3027C16	female	36	NA	United States	Crohn's disease	Lloyd-Price_2019_HMP2IBD	North America
Lloyd-Price_2019_HMP2IBD.sample_C3027C17	female	36	NA	United States	Crohn's disease	Lloyd-Price_2019_HMP2IBD	North America
Lloyd-Price_2019_HMP2IBD.sample_C3027C18	female	36	NA	United States	Crohn's disease	Lloyd-Price_2019_HMP2IBD	North America
Lloyd-Price_2019_HMP2IBD.sample_C3027C19	female	36	NA	United States	Crohn's disease	Lloyd-Price_2019_HMP2IBD	North America
Lloyd-Price_2019_HMP2IBD.sample_C3027C2	female	36	NA	United States	Crohn's disease	Lloyd-Price_2019_HMP2IBD	North America
Lloyd-Price_2019_HMP2IBD.sample_C3027C20	female	36	NA	United States	Crohn's disease	Lloyd-Price_2019_HMP2IBD	North America
Lloyd-Price_2019_HMP2IBD.sample_C3027C21	female	36	NA	United States	Crohn's disease	Lloyd-Price_2019_HMP2IBD	North America
Lloyd-Price_2019_HMP2IBD.sample_C3027C23	female	36	NA	United States	Crohn's disease	Lloyd-Price_2019_HMP2IBD	North America
Lloyd-Price_2019_HMP2IBD.sample_C3027C24	female	36	NA	United States	Crohn's disease	Lloyd-Price_2019_HMP2IBD	North America
Lloyd-Price_2019_HMP2IBD.sample_C3027C3	female	36	NA	United States	Crohn's disease	Lloyd-Price_2019_HMP2IBD	North America
Lloyd-Price_2019_HMP2IBD.sample_C3027C5	female	36	NA	United States	Crohn's disease	Lloyd-Price_2019_HMP2IBD	North America
Lloyd-Price_2019_HMP2IBD.sample_C3027C6	female	36	NA	United States	Crohn's disease	Lloyd-Price_2019_HMP2IBD	North America
Lloyd-Price_2019_HMP2IBD.sample_C3027C7	female	36	NA	United States	Crohn's disease	Lloyd-Price_2019_HMP2IBD	North America
Lloyd-Price_2019_HMP2IBD.sample_C3027C8	female	36	NA	United States	Crohn's disease	Lloyd-Price_2019_HMP2IBD	North America
Lloyd-Price_2019_HMP2IBD.sample_C3027C9	female	36	NA	United States	Crohn's disease	Lloyd-Price_2019_HMP2IBD	North America
Lloyd-Price_2019_HMP2IBD.sample_C3028C11	male	33	NA	United States	Crohn's disease	Lloyd-Price_2019_HMP2IBD	North America
Lloyd-Price_2019_HMP2IBD.sample_C3028C12	male	33	NA	United States	Crohn's disease	Lloyd-Price_2019_HMP2IBD	North America
Lloyd-Price_2019_HMP2IBD.sample_C3028C13	male	33	NA	United States	Crohn's disease	Lloyd-Price_2019_HMP2IBD	North America
Lloyd-Price_2019_HMP2IBD.sample_C3028C15	male	33	NA	United States	Crohn's disease	Lloyd-Price_2019_HMP2IBD	North America
Lloyd-Price_2019_HMP2IBD.sample_C3028C16	male	33	NA	United States	Crohn's disease	Lloyd-Price_2019_HMP2IBD	North America
Lloyd-Price_2019_HMP2IBD.sample_C3028C17	male	33	NA	United States	Crohn's disease	Lloyd-Price_2019_HMP2IBD	North America
Lloyd-Price_2019_HMP2IBD.sample_C3028C2	male	33	NA	United States	Crohn's disease	Lloyd-Price_2019_HMP2IBD	North America
Lloyd-Price_2019_HMP2IBD.sample_C3028C3	male	33	NA	United States	Crohn's disease	Lloyd-Price_2019_HMP2IBD	North America
Lloyd-Price_2019_HMP2IBD.sample_C3028C5	male	33	NA	United States	Crohn's disease	Lloyd-Price_2019_HMP2IBD	North America
Lloyd-Price_2019_HMP2IBD.sample_C3028C6	male	33	NA	United States	Crohn's disease	Lloyd-Price_2019_HMP2IBD	North America
Lloyd-Price_2019_HMP2IBD.sample_C3028C7	male	33	NA	United States	Crohn's disease	Lloyd-Price_2019_HMP2IBD	North America
Lloyd-Price_2019_HMP2IBD.sample_C3028C8	male	33	NA	United States	Crohn's disease	Lloyd-Price_2019_HMP2IBD	North America
Lloyd-Price_2019_HMP2IBD.sample_C3029C13	male	32	NA	United States	Ulcerative colitis	Lloyd-Price_2019_HMP2IBD	North America
Lloyd-Price_2019_HMP2IBD.sample_C3029C18	male	32	NA	United States	Ulcerative colitis	Lloyd-Price_2019_HMP2IBD	North America
Lloyd-Price_2019_HMP2IBD.sample_C3029C19	male	32	NA	United States	Ulcerative colitis	Lloyd-Price_2019_HMP2IBD	North America
Lloyd-Price_2019_HMP2IBD.sample_C3029C2	male	32	NA	United States	Ulcerative colitis	Lloyd-Price_2019_HMP2IBD	North America
Lloyd-Price_2019_HMP2IBD.sample_C3029C4	male	32	NA	United States	Ulcerative colitis	Lloyd-Price_2019_HMP2IBD	North America
Lloyd-Price_2019_HMP2IBD.sample_C3029C5	male	32	NA	United States	Ulcerative colitis	Lloyd-Price_2019_HMP2IBD	North America
Lloyd-Price_2019_HMP2IBD.sample_C3029C6	male	32	NA	United States	Ulcerative colitis	Lloyd-Price_2019_HMP2IBD	North America
Lloyd-Price_2019_HMP2IBD.sample_C3029C9	male	32	NA	United States	Ulcerative colitis	Lloyd-Price_2019_HMP2IBD	North America
Lloyd-Price_2019_HMP2IBD.sample_C3030C12	male	44	NA	United States	Crohn's disease	Lloyd-Price_2019_HMP2IBD	North America
Lloyd-Price_2019_HMP2IBD.sample_C3030C13	male	44	NA	United States	Crohn's disease	Lloyd-Price_2019_HMP2IBD	North America
Lloyd-Price_2019_HMP2IBD.sample_C3030C15	male	44	NA	United States	Crohn's disease	Lloyd-Price_2019_HMP2IBD	North America
Lloyd-Price_2019_HMP2IBD.sample_C3030C16	male	44	NA	United States	Crohn's disease	Lloyd-Price_2019_HMP2IBD	North America
Lloyd-Price_2019_HMP2IBD.sample_C3030C17	male	44	NA	United States	Crohn's disease	Lloyd-Price_2019_HMP2IBD	North America
Lloyd-Price_2019_HMP2IBD.sample_C3030C2	male	44	NA	United States	Crohn's disease	Lloyd-Price_2019_HMP2IBD	North America
Lloyd-Price_2019_HMP2IBD.sample_C3030C5	male	44	NA	United States	Crohn's disease	Lloyd-Price_2019_HMP2IBD	North America
Lloyd-Price_2019_HMP2IBD.sample_C3030C6	male	44	NA	United States	Crohn's disease	Lloyd-Price_2019_HMP2IBD	North America
Lloyd-Price_2019_HMP2IBD.sample_C3030C9	male	44	NA	United States	Crohn's disease	Lloyd-Price_2019_HMP2IBD	North America
Lloyd-Price_2019_HMP2IBD.sample_C3031C10	female	NA	NA	United States	Crohn's disease	Lloyd-Price_2019_HMP2IBD	North America
Lloyd-Price_2019_HMP2IBD.sample_C3031C11	female	NA	NA	United States	Crohn's disease	Lloyd-Price_2019_HMP2IBD	North America
Lloyd-Price_2019_HMP2IBD.sample_C3031C12	female	NA	NA	United States	Crohn's disease	Lloyd-Price_2019_HMP2IBD	North America
Lloyd-Price_2019_HMP2IBD.sample_C3031C13	female	NA	NA	United States	Crohn's disease	Lloyd-Price_2019_HMP2IBD	North America
Lloyd-Price_2019_HMP2IBD.sample_C3031C15	female	NA	NA	United States	Crohn's disease	Lloyd-Price_2019_HMP2IBD	North America
Lloyd-Price_2019_HMP2IBD.sample_C3031C2	female	NA	NA	United States	Crohn's disease	Lloyd-Price_2019_HMP2IBD	North America
Lloyd-Price_2019_HMP2IBD.sample_C3031C5	female	NA	NA	United States	Crohn's disease	Lloyd-Price_2019_HMP2IBD	North America
Lloyd-Price_2019_HMP2IBD.sample_C3031C6	female	NA	NA	United States	Crohn's disease	Lloyd-Price_2019_HMP2IBD	North America
Lloyd-Price_2019_HMP2IBD.sample_C3031C7	female	NA	NA	United States	Crohn's disease	Lloyd-Price_2019_HMP2IBD	North America
Lloyd-Price_2019_HMP2IBD.sample_C3031C8	female	NA	NA	United States	Crohn's disease	Lloyd-Price_2019_HMP2IBD	North America
Lloyd-Price_2019_HMP2IBD.sample_C3032C13	female	42	NA	United States	Ulcerative colitis	Lloyd-Price_2019_HMP2IBD	North America
Lloyd-Price_2019_HMP2IBD.sample_C3032C14	female	42	NA	United States	Ulcerative colitis	Lloyd-Price_2019_HMP2IBD	North America
Lloyd-Price_2019_HMP2IBD.sample_C3032C18	female	42	NA	United States	Ulcerative colitis	Lloyd-Price_2019_HMP2IBD	North America
Lloyd-Price_2019_HMP2IBD.sample_C3032C19	female	42	NA	United States	Ulcerative colitis	Lloyd-Price_2019_HMP2IBD	North America
Lloyd-Price_2019_HMP2IBD.sample_C3032C2	female	42	NA	United States	Ulcerative colitis	Lloyd-Price_2019_HMP2IBD	North America
Lloyd-Price_2019_HMP2IBD.sample_C3032C20	female	42	NA	United States	Ulcerative colitis	Lloyd-Price_2019_HMP2IBD	North America
Lloyd-Price_2019_HMP2IBD.sample_C3032C21	female	42	NA	United States	Ulcerative colitis	Lloyd-Price_2019_HMP2IBD	North America
Lloyd-Price_2019_HMP2IBD.sample_C3032C3	female	42	NA	United States	Ulcerative colitis	Lloyd-Price_2019_HMP2IBD	North America
Lloyd-Price_2019_HMP2IBD.sample_C3032C6	female	42	NA	United States	Ulcerative colitis	Lloyd-Price_2019_HMP2IBD	North America
Lloyd-Price_2019_HMP2IBD.sample_C3032C8	female	42	NA	United States	Ulcerative colitis	Lloyd-Price_2019_HMP2IBD	North America
Lloyd-Price_2019_HMP2IBD.sample_C3032C9	female	42	NA	United States	Ulcerative colitis	Lloyd-Price_2019_HMP2IBD	North America
Lloyd-Price_2019_HMP2IBD.sample_C3034C12	female	36	NA	United States	Ulcerative colitis	Lloyd-Price_2019_HMP2IBD	North America
Lloyd-Price_2019_HMP2IBD.sample_C3034C15	female	36	NA	United States	Ulcerative colitis	Lloyd-Price_2019_HMP2IBD	North America
Lloyd-Price_2019_HMP2IBD.sample_C3034C16	female	36	NA	United States	Ulcerative colitis	Lloyd-Price_2019_HMP2IBD	North America
Lloyd-Price_2019_HMP2IBD.sample_C3034C17	female	36	NA	United States	Ulcerative colitis	Lloyd-Price_2019_HMP2IBD	North America
Lloyd-Price_2019_HMP2IBD.sample_C3034C2	female	36	NA	United States	Ulcerative colitis	Lloyd-Price_2019_HMP2IBD	North America
Lloyd-Price_2019_HMP2IBD.sample_C3034C3	female	36	NA	United States	Ulcerative colitis	Lloyd-Price_2019_HMP2IBD	North America
Lloyd-Price_2019_HMP2IBD.sample_C3034C5	female	36	NA	United States	Ulcerative colitis	Lloyd-Price_2019_HMP2IBD	North America
Lloyd-Price_2019_HMP2IBD.sample_C3034C6	female	36	NA	United States	Ulcerative colitis	Lloyd-Price_2019_HMP2IBD	North America
Lloyd-Price_2019_HMP2IBD.sample_C3034C8	female	36	NA	United States	Ulcerative colitis	Lloyd-Price_2019_HMP2IBD	North America
Lloyd-Price_2019_HMP2IBD.sample_C3035C12	male	62	NA	United States	Crohn's disease	Lloyd-Price_2019_HMP2IBD	North America
Lloyd-Price_2019_HMP2IBD.sample_C3035C13	male	62	NA	United States	Crohn's disease	Lloyd-Price_2019_HMP2IBD	North America
Lloyd-Price_2019_HMP2IBD.sample_C3035C17	male	62	NA	United States	Crohn's disease	Lloyd-Price_2019_HMP2IBD	North America
Lloyd-Price_2019_HMP2IBD.sample_C3035C18	male	62	NA	United States	Crohn's disease	Lloyd-Price_2019_HMP2IBD	North America
Lloyd-Price_2019_HMP2IBD.sample_C3035C19	male	62	NA	United States	Crohn's disease	Lloyd-Price_2019_HMP2IBD	North America
Lloyd-Price_2019_HMP2IBD.sample_C3035C20	male	62	NA	United States	Crohn's disease	Lloyd-Price_2019_HMP2IBD	North America
Lloyd-Price_2019_HMP2IBD.sample_C3035C22	male	62	NA	United States	Crohn's disease	Lloyd-Price_2019_HMP2IBD	North America
Lloyd-Price_2019_HMP2IBD.sample_C3035C3	male	62	NA	United States	Crohn's disease	Lloyd-Price_2019_HMP2IBD	North America
Lloyd-Price_2019_HMP2IBD.sample_C3035C4	male	62	NA	United States	Crohn's disease	Lloyd-Price_2019_HMP2IBD	North America
Lloyd-Price_2019_HMP2IBD.sample_C3035C5	male	62	NA	United States	Crohn's disease	Lloyd-Price_2019_HMP2IBD	North America
Lloyd-Price_2019_HMP2IBD.sample_C3035C6	male	62	NA	United States	Crohn's disease	Lloyd-Price_2019_HMP2IBD	North America
Lloyd-Price_2019_HMP2IBD.sample_C3035C8	male	62	NA	United States	Crohn's disease	Lloyd-Price_2019_HMP2IBD	North America
Lloyd-Price_2019_HMP2IBD.sample_C3037C11	female	46	NA	United States	Ulcerative colitis	Lloyd-Price_2019_HMP2IBD	North America
Lloyd-Price_2019_HMP2IBD.sample_C3037C16	female	46	NA	United States	Ulcerative colitis	Lloyd-Price_2019_HMP2IBD	North America
Lloyd-Price_2019_HMP2IBD.sample_C3037C17	female	46	NA	United States	Ulcerative colitis	Lloyd-Price_2019_HMP2IBD	North America
Lloyd-Price_2019_HMP2IBD.sample_C3037C18	female	46	NA	United States	Ulcerative colitis	Lloyd-Price_2019_HMP2IBD	North America
Lloyd-Price_2019_HMP2IBD.sample_C3037C21	female	46	NA	United States	Ulcerative colitis	Lloyd-Price_2019_HMP2IBD	North America
Lloyd-Price_2019_HMP2IBD.sample_C3037C3	female	46	NA	United States	Ulcerative colitis	Lloyd-Price_2019_HMP2IBD	North America
Lloyd-Price_2019_HMP2IBD.sample_C3037C4	female	46	NA	United States	Ulcerative colitis	Lloyd-Price_2019_HMP2IBD	North America
Lloyd-Price_2019_HMP2IBD.sample_C3037C7	female	46	NA	United States	Ulcerative colitis	Lloyd-Price_2019_HMP2IBD	North America
Lloyd-Price_2019_HMP2IBD.sample_C3037C8	female	46	NA	United States	Ulcerative colitis	Lloyd-Price_2019_HMP2IBD	North America
Lloyd-Price_2019_HMP2IBD.sample_C3037C9	female	46	NA	United States	Ulcerative colitis	Lloyd-Price_2019_HMP2IBD	North America
Lloyd-Price_2019_HMP2IBD.sample_E5001C11	female	8	NA	United States	Crohn's disease	Lloyd-Price_2019_HMP2IBD	North America
Lloyd-Price_2019_HMP2IBD.sample_E5001C12	female	8	NA	United States	Crohn's disease	Lloyd-Price_2019_HMP2IBD	North America
Lloyd-Price_2019_HMP2IBD.sample_E5001C16	female	8	NA	United States	Crohn's disease	Lloyd-Price_2019_HMP2IBD	North America
Lloyd-Price_2019_HMP2IBD.sample_E5001C17	female	8	NA	United States	Crohn's disease	Lloyd-Price_2019_HMP2IBD	North America
Lloyd-Price_2019_HMP2IBD.sample_E5001C19	female	8	NA	United States	Crohn's disease	Lloyd-Price_2019_HMP2IBD	North America
Lloyd-Price_2019_HMP2IBD.sample_E5001C20	female	8	NA	United States	Crohn's disease	Lloyd-Price_2019_HMP2IBD	North America
Lloyd-Price_2019_HMP2IBD.sample_E5004C13	female	7	NA	United States	Ulcerative colitis	Lloyd-Price_2019_HMP2IBD	North America
Lloyd-Price_2019_HMP2IBD.sample_E5004C14	female	7	NA	United States	Ulcerative colitis	Lloyd-Price_2019_HMP2IBD	North America
Lloyd-Price_2019_HMP2IBD.sample_E5004C17	female	7	NA	United States	Ulcerative colitis	Lloyd-Price_2019_HMP2IBD	North America
Lloyd-Price_2019_HMP2IBD.sample_E5004C19	female	7	NA	United States	Ulcerative colitis	Lloyd-Price_2019_HMP2IBD	North America
Lloyd-Price_2019_HMP2IBD.sample_E5004C20	female	7	NA	United States	Ulcerative colitis	Lloyd-Price_2019_HMP2IBD	North America
Lloyd-Price_2019_HMP2IBD.sample_E5004C22	female	7	NA	United States	Ulcerative colitis	Lloyd-Price_2019_HMP2IBD	North America
Lloyd-Price_2019_HMP2IBD.sample_E5004C8	female	7	NA	United States	Ulcerative colitis	Lloyd-Price_2019_HMP2IBD	North America
Lloyd-Price_2019_HMP2IBD.sample_E5004C9	female	7	NA	United States	Ulcerative colitis	Lloyd-Price_2019_HMP2IBD	North America
Lloyd-Price_2019_HMP2IBD.sample_E5009C13	female	17	NA	United States	Crohn's disease	Lloyd-Price_2019_HMP2IBD	North America
Lloyd-Price_2019_HMP2IBD.sample_E5009C14	female	17	NA	United States	Crohn's disease	Lloyd-Price_2019_HMP2IBD	North America
Lloyd-Price_2019_HMP2IBD.sample_E5009C18	female	17	NA	United States	Crohn's disease	Lloyd-Price_2019_HMP2IBD	North America
Lloyd-Price_2019_HMP2IBD.sample_E5009C19	female	17	NA	United States	Crohn's disease	Lloyd-Price_2019_HMP2IBD	North America
Lloyd-Price_2019_HMP2IBD.sample_E5009C2	female	17	NA	United States	Crohn's disease	Lloyd-Price_2019_HMP2IBD	North America
Lloyd-Price_2019_HMP2IBD.sample_E5009C20	female	17	NA	United States	Crohn's disease	Lloyd-Price_2019_HMP2IBD	North America
Lloyd-Price_2019_HMP2IBD.sample_E5009C5	female	17	NA	United States	Crohn's disease	Lloyd-Price_2019_HMP2IBD	North America
Lloyd-Price_2019_HMP2IBD.sample_E5009C6	female	17	NA	United States	Crohn's disease	Lloyd-Price_2019_HMP2IBD	North America
Lloyd-Price_2019_HMP2IBD.sample_E5009C7	female	17	NA	United States	Crohn's disease	Lloyd-Price_2019_HMP2IBD	North America
Lloyd-Price_2019_HMP2IBD.sample_E5009C9	female	17	NA	United States	Crohn's disease	Lloyd-Price_2019_HMP2IBD	North America
Lloyd-Price_2019_HMP2IBD.sample_E5013C12	female	15	NA	United States	Crohn's disease	Lloyd-Price_2019_HMP2IBD	North America
Lloyd-Price_2019_HMP2IBD.sample_E5013C13	female	15	NA	United States	Crohn's disease	Lloyd-Price_2019_HMP2IBD	North America
Lloyd-Price_2019_HMP2IBD.sample_E5013C14	female	15	NA	United States	Crohn's disease	Lloyd-Price_2019_HMP2IBD	North America
Lloyd-Price_2019_HMP2IBD.sample_E5013C16	female	15	NA	United States	Crohn's disease	Lloyd-Price_2019_HMP2IBD	North America
Lloyd-Price_2019_HMP2IBD.sample_E5013C17	female	15	NA	United States	Crohn's disease	Lloyd-Price_2019_HMP2IBD	North America
Lloyd-Price_2019_HMP2IBD.sample_E5013C2	female	15	NA	United States	Crohn's disease	Lloyd-Price_2019_HMP2IBD	North America
Lloyd-Price_2019_HMP2IBD.sample_E5013C20	female	15	NA	United States	Crohn's disease	Lloyd-Price_2019_HMP2IBD	North America
Lloyd-Price_2019_HMP2IBD.sample_E5013C3	female	15	NA	United States	Crohn's disease	Lloyd-Price_2019_HMP2IBD	North America
Lloyd-Price_2019_HMP2IBD.sample_E5013C5	female	15	NA	United States	Crohn's disease	Lloyd-Price_2019_HMP2IBD	North America
Lloyd-Price_2019_HMP2IBD.sample_E5013C6	female	15	NA	United States	Crohn's disease	Lloyd-Price_2019_HMP2IBD	North America
Lloyd-Price_2019_HMP2IBD.sample_E5013C8	female	15	NA	United States	Crohn's disease	Lloyd-Price_2019_HMP2IBD	North America
Lloyd-Price_2019_HMP2IBD.sample_E5013C9	female	15	NA	United States	Crohn's disease	Lloyd-Price_2019_HMP2IBD	North America
Lloyd-Price_2019_HMP2IBD.sample_H4001C11	male	14	NA	United States	Crohn's disease	Lloyd-Price_2019_HMP2IBD	North America
Lloyd-Price_2019_HMP2IBD.sample_H4001C13	male	14	NA	United States	Crohn's disease	Lloyd-Price_2019_HMP2IBD	North America
Lloyd-Price_2019_HMP2IBD.sample_H4001C18	male	14	NA	United States	Crohn's disease	Lloyd-Price_2019_HMP2IBD	North America
Lloyd-Price_2019_HMP2IBD.sample_H4001C19	male	14	NA	United States	Crohn's disease	Lloyd-Price_2019_HMP2IBD	North America
Lloyd-Price_2019_HMP2IBD.sample_H4001C20	male	14	NA	United States	Crohn's disease	Lloyd-Price_2019_HMP2IBD	North America
Lloyd-Price_2019_HMP2IBD.sample_H4004C13	male	14	NA	United States	Crohn's disease	Lloyd-Price_2019_HMP2IBD	North America
Lloyd-Price_2019_HMP2IBD.sample_H4004C14	male	14	NA	United States	Crohn's disease	Lloyd-Price_2019_HMP2IBD	North America
Lloyd-Price_2019_HMP2IBD.sample_H4004C18	male	14	NA	United States	Crohn's disease	Lloyd-Price_2019_HMP2IBD	North America
Lloyd-Price_2019_HMP2IBD.sample_H4004C19	male	14	NA	United States	Crohn's disease	Lloyd-Price_2019_HMP2IBD	North America
Lloyd-Price_2019_HMP2IBD.sample_H4004C20	male	14	NA	United States	Crohn's disease	Lloyd-Price_2019_HMP2IBD	North America
Lloyd-Price_2019_HMP2IBD.sample_H4004C24	male	14	NA	United States	Crohn's disease	Lloyd-Price_2019_HMP2IBD	North America
Lloyd-Price_2019_HMP2IBD.sample_H4004C4	male	14	NA	United States	Crohn's disease	Lloyd-Price_2019_HMP2IBD	North America
Lloyd-Price_2019_HMP2IBD.sample_H4004C6	male	14	NA	United States	Crohn's disease	Lloyd-Price_2019_HMP2IBD	North America
Lloyd-Price_2019_HMP2IBD.sample_H4004C9	male	14	NA	United States	Crohn's disease	Lloyd-Price_2019_HMP2IBD	North America
Lloyd-Price_2019_HMP2IBD.sample_H4006C10	male	8	NA	United States	Crohn's disease	Lloyd-Price_2019_HMP2IBD	North America
Lloyd-Price_2019_HMP2IBD.sample_H4006C11	male	8	NA	United States	Crohn's disease	Lloyd-Price_2019_HMP2IBD	North America
Lloyd-Price_2019_HMP2IBD.sample_H4006C12	male	8	NA	United States	Crohn's disease	Lloyd-Price_2019_HMP2IBD	North America
Lloyd-Price_2019_HMP2IBD.sample_H4006C13	male	8	NA	United States	Crohn's disease	Lloyd-Price_2019_HMP2IBD	North America
Lloyd-Price_2019_HMP2IBD.sample_H4006C14	male	8	NA	United States	Crohn's disease	Lloyd-Price_2019_HMP2IBD	North America
Lloyd-Price_2019_HMP2IBD.sample_H4006C15	male	8	NA	United States	Crohn's disease	Lloyd-Price_2019_HMP2IBD	North America
Lloyd-Price_2019_HMP2IBD.sample_H4006C16	male	8	NA	United States	Crohn's disease	Lloyd-Price_2019_HMP2IBD	North America
Lloyd-Price_2019_HMP2IBD.sample_H4006C17	male	8	NA	United States	Crohn's disease	Lloyd-Price_2019_HMP2IBD	North America
Lloyd-Price_2019_HMP2IBD.sample_H4006C19	male	8	NA	United States	Crohn's disease	Lloyd-Price_2019_HMP2IBD	North America
Lloyd-Price_2019_HMP2IBD.sample_H4006C20	male	8	NA	United States	Crohn's disease	Lloyd-Price_2019_HMP2IBD	North America
Lloyd-Price_2019_HMP2IBD.sample_H4006C21	male	8	NA	United States	Crohn's disease	Lloyd-Price_2019_HMP2IBD	North America
Lloyd-Price_2019_HMP2IBD.sample_H4006C22	male	8	NA	United States	Crohn's disease	Lloyd-Price_2019_HMP2IBD	North America
Lloyd-Price_2019_HMP2IBD.sample_H4006C23	male	8	NA	United States	Crohn's disease	Lloyd-Price_2019_HMP2IBD	North America
Lloyd-Price_2019_HMP2IBD.sample_H4006C24	male	8	NA	United States	Crohn's disease	Lloyd-Price_2019_HMP2IBD	North America
Lloyd-Price_2019_HMP2IBD.sample_H4006C6	male	8	NA	United States	Crohn's disease	Lloyd-Price_2019_HMP2IBD	North America
Lloyd-Price_2019_HMP2IBD.sample_H4006C7	male	8	NA	United States	Crohn's disease	Lloyd-Price_2019_HMP2IBD	North America
Lloyd-Price_2019_HMP2IBD.sample_H4006C8	male	8	NA	United States	Crohn's disease	Lloyd-Price_2019_HMP2IBD	North America
Lloyd-Price_2019_HMP2IBD.sample_H4007C12	female	15	NA	United States	Crohn's disease	Lloyd-Price_2019_HMP2IBD	North America
Lloyd-Price_2019_HMP2IBD.sample_H4007C13	female	15	NA	United States	Crohn's disease	Lloyd-Price_2019_HMP2IBD	North America
Lloyd-Price_2019_HMP2IBD.sample_H4007C14	female	15	NA	United States	Crohn's disease	Lloyd-Price_2019_HMP2IBD	North America
Lloyd-Price_2019_HMP2IBD.sample_H4007C16	female	15	NA	United States	Crohn's disease	Lloyd-Price_2019_HMP2IBD	North America
Lloyd-Price_2019_HMP2IBD.sample_H4007C18	female	15	NA	United States	Crohn's disease	Lloyd-Price_2019_HMP2IBD	North America
Lloyd-Price_2019_HMP2IBD.sample_H4007C19	female	15	NA	United States	Crohn's disease	Lloyd-Price_2019_HMP2IBD	North America
Lloyd-Price_2019_HMP2IBD.sample_H4007C20	female	15	NA	United States	Crohn's disease	Lloyd-Price_2019_HMP2IBD	North America
Lloyd-Price_2019_HMP2IBD.sample_H4007C5	female	15	NA	United States	Crohn's disease	Lloyd-Price_2019_HMP2IBD	North America
Lloyd-Price_2019_HMP2IBD.sample_H4007C6	female	15	NA	United States	Crohn's disease	Lloyd-Price_2019_HMP2IBD	North America
Lloyd-Price_2019_HMP2IBD.sample_H4007C9	female	15	NA	United States	Crohn's disease	Lloyd-Price_2019_HMP2IBD	North America
Lloyd-Price_2019_HMP2IBD.sample_H4008C13	female	13	NA	United States	Control	Lloyd-Price_2019_HMP2IBD	North America
Lloyd-Price_2019_HMP2IBD.sample_H4008C14	female	13	NA	United States	Control	Lloyd-Price_2019_HMP2IBD	North America
Lloyd-Price_2019_HMP2IBD.sample_H4008C18	female	13	NA	United States	Control	Lloyd-Price_2019_HMP2IBD	North America
Lloyd-Price_2019_HMP2IBD.sample_H4008C20	female	13	NA	United States	Control	Lloyd-Price_2019_HMP2IBD	North America
Lloyd-Price_2019_HMP2IBD.sample_H4008C4	female	13	NA	United States	Control	Lloyd-Price_2019_HMP2IBD	North America
Lloyd-Price_2019_HMP2IBD.sample_H4008C5	female	13	NA	United States	Control	Lloyd-Price_2019_HMP2IBD	North America
Lloyd-Price_2019_HMP2IBD.sample_H4008C7	female	13	NA	United States	Control	Lloyd-Price_2019_HMP2IBD	North America
Lloyd-Price_2019_HMP2IBD.sample_H4009C11	female	6	NA	United States	Control	Lloyd-Price_2019_HMP2IBD	North America
Lloyd-Price_2019_HMP2IBD.sample_H4009C13	female	6	NA	United States	Control	Lloyd-Price_2019_HMP2IBD	North America
Lloyd-Price_2019_HMP2IBD.sample_H4009C15	female	6	NA	United States	Control	Lloyd-Price_2019_HMP2IBD	North America
Lloyd-Price_2019_HMP2IBD.sample_H4009C17	female	6	NA	United States	Control	Lloyd-Price_2019_HMP2IBD	North America
Lloyd-Price_2019_HMP2IBD.sample_H4009C7	female	6	NA	United States	Control	Lloyd-Price_2019_HMP2IBD	North America
Lloyd-Price_2019_HMP2IBD.sample_H4010C12	male	13	NA	United States	Ulcerative colitis	Lloyd-Price_2019_HMP2IBD	North America
Lloyd-Price_2019_HMP2IBD.sample_H4010C14	male	13	NA	United States	Ulcerative colitis	Lloyd-Price_2019_HMP2IBD	North America
Lloyd-Price_2019_HMP2IBD.sample_H4010C17	male	13	NA	United States	Ulcerative colitis	Lloyd-Price_2019_HMP2IBD	North America
Lloyd-Price_2019_HMP2IBD.sample_H4010C18	male	13	NA	United States	Ulcerative colitis	Lloyd-Price_2019_HMP2IBD	North America
Lloyd-Price_2019_HMP2IBD.sample_H4010C19	male	13	NA	United States	Ulcerative colitis	Lloyd-Price_2019_HMP2IBD	North America
Lloyd-Price_2019_HMP2IBD.sample_H4010C24	male	13	NA	United States	Ulcerative colitis	Lloyd-Price_2019_HMP2IBD	North America
Lloyd-Price_2019_HMP2IBD.sample_H4010C4	male	13	NA	United States	Ulcerative colitis	Lloyd-Price_2019_HMP2IBD	North America
Lloyd-Price_2019_HMP2IBD.sample_H4010C6	male	13	NA	United States	Ulcerative colitis	Lloyd-Price_2019_HMP2IBD	North America
Lloyd-Price_2019_HMP2IBD.sample_H4010C8	male	13	NA	United States	Ulcerative colitis	Lloyd-Price_2019_HMP2IBD	North America
Lloyd-Price_2019_HMP2IBD.sample_H4013C13	male	8	NA	United States	Control	Lloyd-Price_2019_HMP2IBD	North America
Lloyd-Price_2019_HMP2IBD.sample_H4013C18	male	8	NA	United States	Control	Lloyd-Price_2019_HMP2IBD	North America
Lloyd-Price_2019_HMP2IBD.sample_H4013C19	male	8	NA	United States	Control	Lloyd-Price_2019_HMP2IBD	North America
Lloyd-Price_2019_HMP2IBD.sample_H4013C22	male	8	NA	United States	Control	Lloyd-Price_2019_HMP2IBD	North America
Lloyd-Price_2019_HMP2IBD.sample_H4013C4	male	8	NA	United States	Control	Lloyd-Price_2019_HMP2IBD	North America
Lloyd-Price_2019_HMP2IBD.sample_H4013C5	male	8	NA	United States	Control	Lloyd-Price_2019_HMP2IBD	North America
Lloyd-Price_2019_HMP2IBD.sample_H4013C6	male	8	NA	United States	Control	Lloyd-Price_2019_HMP2IBD	North America
Lloyd-Price_2019_HMP2IBD.sample_H4013C9	male	8	NA	United States	Control	Lloyd-Price_2019_HMP2IBD	North America
Lloyd-Price_2019_HMP2IBD.sample_H4014C12	female	10	NA	United States	Crohn's disease	Lloyd-Price_2019_HMP2IBD	North America
Lloyd-Price_2019_HMP2IBD.sample_H4014C13	female	10	NA	United States	Crohn's disease	Lloyd-Price_2019_HMP2IBD	North America
Lloyd-Price_2019_HMP2IBD.sample_H4014C14	female	10	NA	United States	Crohn's disease	Lloyd-Price_2019_HMP2IBD	North America
Lloyd-Price_2019_HMP2IBD.sample_H4014C19	female	10	NA	United States	Crohn's disease	Lloyd-Price_2019_HMP2IBD	North America
Lloyd-Price_2019_HMP2IBD.sample_H4014C20	female	10	NA	United States	Crohn's disease	Lloyd-Price_2019_HMP2IBD	North America
Lloyd-Price_2019_HMP2IBD.sample_H4014C24	female	10	NA	United States	Crohn's disease	Lloyd-Price_2019_HMP2IBD	North America
Lloyd-Price_2019_HMP2IBD.sample_H4014C3	female	10	NA	United States	Crohn's disease	Lloyd-Price_2019_HMP2IBD	North America
Lloyd-Price_2019_HMP2IBD.sample_H4014C6	female	10	NA	United States	Crohn's disease	Lloyd-Price_2019_HMP2IBD	North America
Lloyd-Price_2019_HMP2IBD.sample_H4014C9	female	10	NA	United States	Crohn's disease	Lloyd-Price_2019_HMP2IBD	North America
Lloyd-Price_2019_HMP2IBD.sample_H4015C12	male	15	NA	United States	Crohn's disease	Lloyd-Price_2019_HMP2IBD	North America
Lloyd-Price_2019_HMP2IBD.sample_H4015C13	male	15	NA	United States	Crohn's disease	Lloyd-Price_2019_HMP2IBD	North America
Lloyd-Price_2019_HMP2IBD.sample_H4015C14	male	15	NA	United States	Crohn's disease	Lloyd-Price_2019_HMP2IBD	North America
Lloyd-Price_2019_HMP2IBD.sample_H4015C15	male	15	NA	United States	Crohn's disease	Lloyd-Price_2019_HMP2IBD	North America
Lloyd-Price_2019_HMP2IBD.sample_H4015C16	male	15	NA	United States	Crohn's disease	Lloyd-Price_2019_HMP2IBD	North America
Lloyd-Price_2019_HMP2IBD.sample_H4015C17	male	15	NA	United States	Crohn's disease	Lloyd-Price_2019_HMP2IBD	North America
Lloyd-Price_2019_HMP2IBD.sample_H4015C18	male	15	NA	United States	Crohn's disease	Lloyd-Price_2019_HMP2IBD	North America
Lloyd-Price_2019_HMP2IBD.sample_H4015C19	male	15	NA	United States	Crohn's disease	Lloyd-Price_2019_HMP2IBD	North America
Lloyd-Price_2019_HMP2IBD.sample_H4015C2	male	15	NA	United States	Crohn's disease	Lloyd-Price_2019_HMP2IBD	North America
Lloyd-Price_2019_HMP2IBD.sample_H4015C20	male	15	NA	United States	Crohn's disease	Lloyd-Price_2019_HMP2IBD	North America
Lloyd-Price_2019_HMP2IBD.sample_H4015C21	male	15	NA	United States	Crohn's disease	Lloyd-Price_2019_HMP2IBD	North America
Lloyd-Price_2019_HMP2IBD.sample_H4015C22	male	15	NA	United States	Crohn's disease	Lloyd-Price_2019_HMP2IBD	North America
Lloyd-Price_2019_HMP2IBD.sample_H4015C24	male	15	NA	United States	Crohn's disease	Lloyd-Price_2019_HMP2IBD	North America
Lloyd-Price_2019_HMP2IBD.sample_H4015C3	male	15	NA	United States	Crohn's disease	Lloyd-Price_2019_HMP2IBD	North America
Lloyd-Price_2019_HMP2IBD.sample_H4015C4	male	15	NA	United States	Crohn's disease	Lloyd-Price_2019_HMP2IBD	North America
Lloyd-Price_2019_HMP2IBD.sample_H4015C5	male	15	NA	United States	Crohn's disease	Lloyd-Price_2019_HMP2IBD	North America
Lloyd-Price_2019_HMP2IBD.sample_H4015C6	male	15	NA	United States	Crohn's disease	Lloyd-Price_2019_HMP2IBD	North America
Lloyd-Price_2019_HMP2IBD.sample_H4015C7	male	15	NA	United States	Crohn's disease	Lloyd-Price_2019_HMP2IBD	North America
Lloyd-Price_2019_HMP2IBD.sample_H4015C8	male	15	NA	United States	Crohn's disease	Lloyd-Price_2019_HMP2IBD	North America
Lloyd-Price_2019_HMP2IBD.sample_H4016C13	female	10	NA	United States	Control	Lloyd-Price_2019_HMP2IBD	North America
Lloyd-Price_2019_HMP2IBD.sample_H4016C14	female	10	NA	United States	Control	Lloyd-Price_2019_HMP2IBD	North America
Lloyd-Price_2019_HMP2IBD.sample_H4016C15	female	10	NA	United States	Control	Lloyd-Price_2019_HMP2IBD	North America
Lloyd-Price_2019_HMP2IBD.sample_H4016C18	female	10	NA	United States	Control	Lloyd-Price_2019_HMP2IBD	North America
Lloyd-Price_2019_HMP2IBD.sample_H4016C19	female	10	NA	United States	Control	Lloyd-Price_2019_HMP2IBD	North America
Lloyd-Price_2019_HMP2IBD.sample_H4016C20	female	10	NA	United States	Control	Lloyd-Price_2019_HMP2IBD	North America
Lloyd-Price_2019_HMP2IBD.sample_H4016C24	female	10	NA	United States	Control	Lloyd-Price_2019_HMP2IBD	North America
Lloyd-Price_2019_HMP2IBD.sample_H4016C3	female	10	NA	United States	Control	Lloyd-Price_2019_HMP2IBD	North America
Lloyd-Price_2019_HMP2IBD.sample_H4016C6	female	10	NA	United States	Control	Lloyd-Price_2019_HMP2IBD	North America
Lloyd-Price_2019_HMP2IBD.sample_H4016C9	female	10	NA	United States	Control	Lloyd-Price_2019_HMP2IBD	North America
Lloyd-Price_2019_HMP2IBD.sample_H4017C1	female	16	NA	United States	Crohn's disease	Lloyd-Price_2019_HMP2IBD	North America
Lloyd-Price_2019_HMP2IBD.sample_H4017C10	female	16	NA	United States	Crohn's disease	Lloyd-Price_2019_HMP2IBD	North America
Lloyd-Price_2019_HMP2IBD.sample_H4017C11	female	16	NA	United States	Crohn's disease	Lloyd-Price_2019_HMP2IBD	North America
Lloyd-Price_2019_HMP2IBD.sample_H4017C12	female	16	NA	United States	Crohn's disease	Lloyd-Price_2019_HMP2IBD	North America
Lloyd-Price_2019_HMP2IBD.sample_H4017C13	female	16	NA	United States	Crohn's disease	Lloyd-Price_2019_HMP2IBD	North America
Lloyd-Price_2019_HMP2IBD.sample_H4017C14	female	16	NA	United States	Crohn's disease	Lloyd-Price_2019_HMP2IBD	North America
Lloyd-Price_2019_HMP2IBD.sample_H4017C15	female	16	NA	United States	Crohn's disease	Lloyd-Price_2019_HMP2IBD	North America
Lloyd-Price_2019_HMP2IBD.sample_H4017C16	female	16	NA	United States	Crohn's disease	Lloyd-Price_2019_HMP2IBD	North America
Lloyd-Price_2019_HMP2IBD.sample_H4017C18	female	16	NA	United States	Crohn's disease	Lloyd-Price_2019_HMP2IBD	North America
Lloyd-Price_2019_HMP2IBD.sample_H4017C19	female	16	NA	United States	Crohn's disease	Lloyd-Price_2019_HMP2IBD	North America
Lloyd-Price_2019_HMP2IBD.sample_H4017C20	female	16	NA	United States	Crohn's disease	Lloyd-Price_2019_HMP2IBD	North America
Lloyd-Price_2019_HMP2IBD.sample_H4017C3	female	16	NA	United States	Crohn's disease	Lloyd-Price_2019_HMP2IBD	North America
Lloyd-Price_2019_HMP2IBD.sample_H4017C4	female	16	NA	United States	Crohn's disease	Lloyd-Price_2019_HMP2IBD	North America
Lloyd-Price_2019_HMP2IBD.sample_H4017C5	female	16	NA	United States	Crohn's disease	Lloyd-Price_2019_HMP2IBD	North America
Lloyd-Price_2019_HMP2IBD.sample_H4017C6	female	16	NA	United States	Crohn's disease	Lloyd-Price_2019_HMP2IBD	North America
Lloyd-Price_2019_HMP2IBD.sample_H4017C7	female	16	NA	United States	Crohn's disease	Lloyd-Price_2019_HMP2IBD	North America
Lloyd-Price_2019_HMP2IBD.sample_H4018C10	female	13	NA	United States	Control	Lloyd-Price_2019_HMP2IBD	North America
Lloyd-Price_2019_HMP2IBD.sample_H4018C13	female	13	NA	United States	Control	Lloyd-Price_2019_HMP2IBD	North America
Lloyd-Price_2019_HMP2IBD.sample_H4018C14	female	13	NA	United States	Control	Lloyd-Price_2019_HMP2IBD	North America
Lloyd-Price_2019_HMP2IBD.sample_H4018C18	female	13	NA	United States	Control	Lloyd-Price_2019_HMP2IBD	North America
Lloyd-Price_2019_HMP2IBD.sample_H4018C19	female	13	NA	United States	Control	Lloyd-Price_2019_HMP2IBD	North America
Lloyd-Price_2019_HMP2IBD.sample_H4018C20	female	13	NA	United States	Control	Lloyd-Price_2019_HMP2IBD	North America
Lloyd-Price_2019_HMP2IBD.sample_H4018C24	female	13	NA	United States	Control	Lloyd-Price_2019_HMP2IBD	North America
Lloyd-Price_2019_HMP2IBD.sample_H4018C3	female	13	NA	United States	Control	Lloyd-Price_2019_HMP2IBD	North America
Lloyd-Price_2019_HMP2IBD.sample_H4018C4	female	13	NA	United States	Control	Lloyd-Price_2019_HMP2IBD	North America
Lloyd-Price_2019_HMP2IBD.sample_H4018C5	female	13	NA	United States	Control	Lloyd-Price_2019_HMP2IBD	North America
Lloyd-Price_2019_HMP2IBD.sample_H4018C6	female	13	NA	United States	Control	Lloyd-Price_2019_HMP2IBD	North America
Lloyd-Price_2019_HMP2IBD.sample_H4019C10	female	11	NA	United States	Ulcerative colitis	Lloyd-Price_2019_HMP2IBD	North America
Lloyd-Price_2019_HMP2IBD.sample_H4019C11	female	11	NA	United States	Ulcerative colitis	Lloyd-Price_2019_HMP2IBD	North America
Lloyd-Price_2019_HMP2IBD.sample_H4019C12	female	11	NA	United States	Ulcerative colitis	Lloyd-Price_2019_HMP2IBD	North America
Lloyd-Price_2019_HMP2IBD.sample_H4019C13	female	11	NA	United States	Ulcerative colitis	Lloyd-Price_2019_HMP2IBD	North America
Lloyd-Price_2019_HMP2IBD.sample_H4019C14	female	11	NA	United States	Ulcerative colitis	Lloyd-Price_2019_HMP2IBD	North America
Lloyd-Price_2019_HMP2IBD.sample_H4019C15	female	11	NA	United States	Ulcerative colitis	Lloyd-Price_2019_HMP2IBD	North America
Lloyd-Price_2019_HMP2IBD.sample_H4019C16	female	11	NA	United States	Ulcerative colitis	Lloyd-Price_2019_HMP2IBD	North America
Lloyd-Price_2019_HMP2IBD.sample_H4019C18	female	11	NA	United States	Ulcerative colitis	Lloyd-Price_2019_HMP2IBD	North America
Lloyd-Price_2019_HMP2IBD.sample_H4019C19	female	11	NA	United States	Ulcerative colitis	Lloyd-Price_2019_HMP2IBD	North America
Lloyd-Price_2019_HMP2IBD.sample_H4019C2	female	11	NA	United States	Ulcerative colitis	Lloyd-Price_2019_HMP2IBD	North America
Lloyd-Price_2019_HMP2IBD.sample_H4019C20	female	11	NA	United States	Ulcerative colitis	Lloyd-Price_2019_HMP2IBD	North America
Lloyd-Price_2019_HMP2IBD.sample_H4019C21	female	11	NA	United States	Ulcerative colitis	Lloyd-Price_2019_HMP2IBD	North America
Lloyd-Price_2019_HMP2IBD.sample_H4019C22	female	11	NA	United States	Ulcerative colitis	Lloyd-Price_2019_HMP2IBD	North America
Lloyd-Price_2019_HMP2IBD.sample_H4019C23	female	11	NA	United States	Ulcerative colitis	Lloyd-Price_2019_HMP2IBD	North America
Lloyd-Price_2019_HMP2IBD.sample_H4019C24	female	11	NA	United States	Ulcerative colitis	Lloyd-Price_2019_HMP2IBD	North America
Lloyd-Price_2019_HMP2IBD.sample_H4019C3	female	11	NA	United States	Ulcerative colitis	Lloyd-Price_2019_HMP2IBD	North America
Lloyd-Price_2019_HMP2IBD.sample_H4019C5	female	11	NA	United States	Ulcerative colitis	Lloyd-Price_2019_HMP2IBD	North America
Lloyd-Price_2019_HMP2IBD.sample_H4019C6	female	11	NA	United States	Ulcerative colitis	Lloyd-Price_2019_HMP2IBD	North America
Lloyd-Price_2019_HMP2IBD.sample_H4019C7	female	11	NA	United States	Ulcerative colitis	Lloyd-Price_2019_HMP2IBD	North America
Lloyd-Price_2019_HMP2IBD.sample_H4019C8	female	11	NA	United States	Ulcerative colitis	Lloyd-Price_2019_HMP2IBD	North America
Lloyd-Price_2019_HMP2IBD.sample_H4019C9	female	11	NA	United States	Ulcerative colitis	Lloyd-Price_2019_HMP2IBD	North America
Lloyd-Price_2019_HMP2IBD.sample_H4020C1	male	13	NA	United States	Crohn's disease	Lloyd-Price_2019_HMP2IBD	North America
Lloyd-Price_2019_HMP2IBD.sample_H4020C10	male	13	NA	United States	Crohn's disease	Lloyd-Price_2019_HMP2IBD	North America
Lloyd-Price_2019_HMP2IBD.sample_H4020C11	male	13	NA	United States	Crohn's disease	Lloyd-Price_2019_HMP2IBD	North America
Lloyd-Price_2019_HMP2IBD.sample_H4020C12	male	13	NA	United States	Crohn's disease	Lloyd-Price_2019_HMP2IBD	North America
Lloyd-Price_2019_HMP2IBD.sample_H4020C13	male	13	NA	United States	Crohn's disease	Lloyd-Price_2019_HMP2IBD	North America
Lloyd-Price_2019_HMP2IBD.sample_H4020C14	male	13	NA	United States	Crohn's disease	Lloyd-Price_2019_HMP2IBD	North America
Lloyd-Price_2019_HMP2IBD.sample_H4020C15	male	13	NA	United States	Crohn's disease	Lloyd-Price_2019_HMP2IBD	North America
Lloyd-Price_2019_HMP2IBD.sample_H4020C16	male	13	NA	United States	Crohn's disease	Lloyd-Price_2019_HMP2IBD	North America
Lloyd-Price_2019_HMP2IBD.sample_H4020C17	male	13	NA	United States	Crohn's disease	Lloyd-Price_2019_HMP2IBD	North America
Lloyd-Price_2019_HMP2IBD.sample_H4020C18	male	13	NA	United States	Crohn's disease	Lloyd-Price_2019_HMP2IBD	North America
Lloyd-Price_2019_HMP2IBD.sample_H4020C19	male	13	NA	United States	Crohn's disease	Lloyd-Price_2019_HMP2IBD	North America
Lloyd-Price_2019_HMP2IBD.sample_H4020C20	male	13	NA	United States	Crohn's disease	Lloyd-Price_2019_HMP2IBD	North America
Lloyd-Price_2019_HMP2IBD.sample_H4020C21	male	13	NA	United States	Crohn's disease	Lloyd-Price_2019_HMP2IBD	North America
Lloyd-Price_2019_HMP2IBD.sample_H4020C22	male	13	NA	United States	Crohn's disease	Lloyd-Price_2019_HMP2IBD	North America
Lloyd-Price_2019_HMP2IBD.sample_H4020C23	male	13	NA	United States	Crohn's disease	Lloyd-Price_2019_HMP2IBD	North America
Lloyd-Price_2019_HMP2IBD.sample_H4020C3	male	13	NA	United States	Crohn's disease	Lloyd-Price_2019_HMP2IBD	North America
Lloyd-Price_2019_HMP2IBD.sample_H4020C4	male	13	NA	United States	Crohn's disease	Lloyd-Price_2019_HMP2IBD	North America
Lloyd-Price_2019_HMP2IBD.sample_H4020C5	male	13	NA	United States	Crohn's disease	Lloyd-Price_2019_HMP2IBD	North America
Lloyd-Price_2019_HMP2IBD.sample_H4020C6	male	13	NA	United States	Crohn's disease	Lloyd-Price_2019_HMP2IBD	North America
Lloyd-Price_2019_HMP2IBD.sample_H4020C7	male	13	NA	United States	Crohn's disease	Lloyd-Price_2019_HMP2IBD	North America
Lloyd-Price_2019_HMP2IBD.sample_H4020C8	male	13	NA	United States	Crohn's disease	Lloyd-Price_2019_HMP2IBD	North America
Lloyd-Price_2019_HMP2IBD.sample_H4020C9	male	13	NA	United States	Crohn's disease	Lloyd-Price_2019_HMP2IBD	North America
Lloyd-Price_2019_HMP2IBD.sample_H4022C12	female	9	NA	United States	Control	Lloyd-Price_2019_HMP2IBD	North America
Lloyd-Price_2019_HMP2IBD.sample_H4022C14	female	9	NA	United States	Control	Lloyd-Price_2019_HMP2IBD	North America
Lloyd-Price_2019_HMP2IBD.sample_H4022C15	female	9	NA	United States	Control	Lloyd-Price_2019_HMP2IBD	North America
Lloyd-Price_2019_HMP2IBD.sample_H4022C18	female	9	NA	United States	Control	Lloyd-Price_2019_HMP2IBD	North America
Lloyd-Price_2019_HMP2IBD.sample_H4022C19	female	9	NA	United States	Control	Lloyd-Price_2019_HMP2IBD	North America
Lloyd-Price_2019_HMP2IBD.sample_H4022C2	female	9	NA	United States	Control	Lloyd-Price_2019_HMP2IBD	North America
Lloyd-Price_2019_HMP2IBD.sample_H4022C20	female	9	NA	United States	Control	Lloyd-Price_2019_HMP2IBD	North America
Lloyd-Price_2019_HMP2IBD.sample_H4022C3	female	9	NA	United States	Control	Lloyd-Price_2019_HMP2IBD	North America
Lloyd-Price_2019_HMP2IBD.sample_H4022C4	female	9	NA	United States	Control	Lloyd-Price_2019_HMP2IBD	North America
Lloyd-Price_2019_HMP2IBD.sample_H4022C5	female	9	NA	United States	Control	Lloyd-Price_2019_HMP2IBD	North America
Lloyd-Price_2019_HMP2IBD.sample_H4022C6	female	9	NA	United States	Control	Lloyd-Price_2019_HMP2IBD	North America
Lloyd-Price_2019_HMP2IBD.sample_H4022C8	female	9	NA	United States	Control	Lloyd-Price_2019_HMP2IBD	North America
Lloyd-Price_2019_HMP2IBD.sample_H4022C9	female	9	NA	United States	Control	Lloyd-Price_2019_HMP2IBD	North America
Lloyd-Price_2019_HMP2IBD.sample_H4023C10	male	16	NA	United States	Control	Lloyd-Price_2019_HMP2IBD	North America
Lloyd-Price_2019_HMP2IBD.sample_H4023C11	male	16	NA	United States	Control	Lloyd-Price_2019_HMP2IBD	North America
Lloyd-Price_2019_HMP2IBD.sample_H4023C12	male	16	NA	United States	Control	Lloyd-Price_2019_HMP2IBD	North America
Lloyd-Price_2019_HMP2IBD.sample_H4023C13	male	16	NA	United States	Control	Lloyd-Price_2019_HMP2IBD	North America
Lloyd-Price_2019_HMP2IBD.sample_H4023C14	male	16	NA	United States	Control	Lloyd-Price_2019_HMP2IBD	North America
Lloyd-Price_2019_HMP2IBD.sample_H4023C15	male	16	NA	United States	Control	Lloyd-Price_2019_HMP2IBD	North America
Lloyd-Price_2019_HMP2IBD.sample_H4023C16	male	16	NA	United States	Control	Lloyd-Price_2019_HMP2IBD	North America
Lloyd-Price_2019_HMP2IBD.sample_H4023C17	male	16	NA	United States	Control	Lloyd-Price_2019_HMP2IBD	North America
Lloyd-Price_2019_HMP2IBD.sample_H4023C18	male	16	NA	United States	Control	Lloyd-Price_2019_HMP2IBD	North America
Lloyd-Price_2019_HMP2IBD.sample_H4023C19	male	16	NA	United States	Control	Lloyd-Price_2019_HMP2IBD	North America
Lloyd-Price_2019_HMP2IBD.sample_H4023C2	male	16	NA	United States	Control	Lloyd-Price_2019_HMP2IBD	North America
Lloyd-Price_2019_HMP2IBD.sample_H4023C21	male	16	NA	United States	Control	Lloyd-Price_2019_HMP2IBD	North America
Lloyd-Price_2019_HMP2IBD.sample_H4023C22	male	16	NA	United States	Control	Lloyd-Price_2019_HMP2IBD	North America
Lloyd-Price_2019_HMP2IBD.sample_H4023C23	male	16	NA	United States	Control	Lloyd-Price_2019_HMP2IBD	North America
Lloyd-Price_2019_HMP2IBD.sample_H4023C24	male	16	NA	United States	Control	Lloyd-Price_2019_HMP2IBD	North America
Lloyd-Price_2019_HMP2IBD.sample_H4023C3	male	16	NA	United States	Control	Lloyd-Price_2019_HMP2IBD	North America
Lloyd-Price_2019_HMP2IBD.sample_H4023C5	male	16	NA	United States	Control	Lloyd-Price_2019_HMP2IBD	North America
Lloyd-Price_2019_HMP2IBD.sample_H4023C6	male	16	NA	United States	Control	Lloyd-Price_2019_HMP2IBD	North America
Lloyd-Price_2019_HMP2IBD.sample_H4023C7	male	16	NA	United States	Control	Lloyd-Price_2019_HMP2IBD	North America
Lloyd-Price_2019_HMP2IBD.sample_H4023C8	male	16	NA	United States	Control	Lloyd-Price_2019_HMP2IBD	North America
Lloyd-Price_2019_HMP2IBD.sample_H4023C9	male	16	NA	United States	Control	Lloyd-Price_2019_HMP2IBD	North America
Lloyd-Price_2019_HMP2IBD.sample_H4024C1	male	11	NA	United States	Control	Lloyd-Price_2019_HMP2IBD	North America
Lloyd-Price_2019_HMP2IBD.sample_H4024C10	male	11	NA	United States	Control	Lloyd-Price_2019_HMP2IBD	North America
Lloyd-Price_2019_HMP2IBD.sample_H4024C11	male	11	NA	United States	Control	Lloyd-Price_2019_HMP2IBD	North America
Lloyd-Price_2019_HMP2IBD.sample_H4024C13	male	11	NA	United States	Control	Lloyd-Price_2019_HMP2IBD	North America
Lloyd-Price_2019_HMP2IBD.sample_H4024C14	male	11	NA	United States	Control	Lloyd-Price_2019_HMP2IBD	North America
Lloyd-Price_2019_HMP2IBD.sample_H4024C16	male	11	NA	United States	Control	Lloyd-Price_2019_HMP2IBD	North America
Lloyd-Price_2019_HMP2IBD.sample_H4024C17	male	11	NA	United States	Control	Lloyd-Price_2019_HMP2IBD	North America
Lloyd-Price_2019_HMP2IBD.sample_H4024C18	male	11	NA	United States	Control	Lloyd-Price_2019_HMP2IBD	North America
Lloyd-Price_2019_HMP2IBD.sample_H4024C19	male	11	NA	United States	Control	Lloyd-Price_2019_HMP2IBD	North America
Lloyd-Price_2019_HMP2IBD.sample_H4024C2	male	11	NA	United States	Control	Lloyd-Price_2019_HMP2IBD	North America
Lloyd-Price_2019_HMP2IBD.sample_H4024C20	male	11	NA	United States	Control	Lloyd-Price_2019_HMP2IBD	North America
Lloyd-Price_2019_HMP2IBD.sample_H4024C21	male	11	NA	United States	Control	Lloyd-Price_2019_HMP2IBD	North America
Lloyd-Price_2019_HMP2IBD.sample_H4024C22	male	11	NA	United States	Control	Lloyd-Price_2019_HMP2IBD	North America
Lloyd-Price_2019_HMP2IBD.sample_H4024C23	male	11	NA	United States	Control	Lloyd-Price_2019_HMP2IBD	North America
Lloyd-Price_2019_HMP2IBD.sample_H4024C24	male	11	NA	United States	Control	Lloyd-Price_2019_HMP2IBD	North America
Lloyd-Price_2019_HMP2IBD.sample_H4024C3	male	11	NA	United States	Control	Lloyd-Price_2019_HMP2IBD	North America
Lloyd-Price_2019_HMP2IBD.sample_H4024C4	male	11	NA	United States	Control	Lloyd-Price_2019_HMP2IBD	North America
Lloyd-Price_2019_HMP2IBD.sample_H4024C5	male	11	NA	United States	Control	Lloyd-Price_2019_HMP2IBD	North America
Lloyd-Price_2019_HMP2IBD.sample_H4024C6	male	11	NA	United States	Control	Lloyd-Price_2019_HMP2IBD	North America
Lloyd-Price_2019_HMP2IBD.sample_H4024C7	male	11	NA	United States	Control	Lloyd-Price_2019_HMP2IBD	North America
Lloyd-Price_2019_HMP2IBD.sample_H4024C8	male	11	NA	United States	Control	Lloyd-Price_2019_HMP2IBD	North America
Lloyd-Price_2019_HMP2IBD.sample_H4024C9	male	11	NA	United States	Control	Lloyd-Price_2019_HMP2IBD	North America
Lloyd-Price_2019_HMP2IBD.sample_H4027C10	male	15	NA	United States	Ulcerative colitis	Lloyd-Price_2019_HMP2IBD	North America
Lloyd-Price_2019_HMP2IBD.sample_H4027C13	male	15	NA	United States	Ulcerative colitis	Lloyd-Price_2019_HMP2IBD	North America
Lloyd-Price_2019_HMP2IBD.sample_H4027C14	male	15	NA	United States	Ulcerative colitis	Lloyd-Price_2019_HMP2IBD	North America
Lloyd-Price_2019_HMP2IBD.sample_H4027C18	male	15	NA	United States	Ulcerative colitis	Lloyd-Price_2019_HMP2IBD	North America
Lloyd-Price_2019_HMP2IBD.sample_H4027C19	male	15	NA	United States	Ulcerative colitis	Lloyd-Price_2019_HMP2IBD	North America
Lloyd-Price_2019_HMP2IBD.sample_H4027C20	male	15	NA	United States	Ulcerative colitis	Lloyd-Price_2019_HMP2IBD	North America
Lloyd-Price_2019_HMP2IBD.sample_H4027C3	male	15	NA	United States	Ulcerative colitis	Lloyd-Price_2019_HMP2IBD	North America
Lloyd-Price_2019_HMP2IBD.sample_H4027C5	male	15	NA	United States	Ulcerative colitis	Lloyd-Price_2019_HMP2IBD	North America
Lloyd-Price_2019_HMP2IBD.sample_H4027C6	male	15	NA	United States	Ulcerative colitis	Lloyd-Price_2019_HMP2IBD	North America
Lloyd-Price_2019_HMP2IBD.sample_H4027C9	male	15	NA	United States	Ulcerative colitis	Lloyd-Price_2019_HMP2IBD	North America
Lloyd-Price_2019_HMP2IBD.sample_H4028C13	female	13	NA	United States	Crohn's disease	Lloyd-Price_2019_HMP2IBD	North America
Lloyd-Price_2019_HMP2IBD.sample_H4028C15	female	13	NA	United States	Crohn's disease	Lloyd-Price_2019_HMP2IBD	North America
Lloyd-Price_2019_HMP2IBD.sample_H4028C16	female	13	NA	United States	Crohn's disease	Lloyd-Price_2019_HMP2IBD	North America
Lloyd-Price_2019_HMP2IBD.sample_H4028C17	female	13	NA	United States	Crohn's disease	Lloyd-Price_2019_HMP2IBD	North America
Lloyd-Price_2019_HMP2IBD.sample_H4028C18	female	13	NA	United States	Crohn's disease	Lloyd-Price_2019_HMP2IBD	North America
Lloyd-Price_2019_HMP2IBD.sample_H4028C2	female	13	NA	United States	Crohn's disease	Lloyd-Price_2019_HMP2IBD	North America
Lloyd-Price_2019_HMP2IBD.sample_H4028C3	female	13	NA	United States	Crohn's disease	Lloyd-Price_2019_HMP2IBD	North America
Lloyd-Price_2019_HMP2IBD.sample_H4028C6	female	13	NA	United States	Crohn's disease	Lloyd-Price_2019_HMP2IBD	North America
Lloyd-Price_2019_HMP2IBD.sample_H4028C9	female	13	NA	United States	Crohn's disease	Lloyd-Price_2019_HMP2IBD	North America
Lloyd-Price_2019_HMP2IBD.sample_H4030C11	male	16	NA	United States	Crohn's disease	Lloyd-Price_2019_HMP2IBD	North America
Lloyd-Price_2019_HMP2IBD.sample_H4030C13	male	16	NA	United States	Crohn's disease	Lloyd-Price_2019_HMP2IBD	North America
Lloyd-Price_2019_HMP2IBD.sample_H4030C14	male	16	NA	United States	Crohn's disease	Lloyd-Price_2019_HMP2IBD	North America
Lloyd-Price_2019_HMP2IBD.sample_H4030C16	male	16	NA	United States	Crohn's disease	Lloyd-Price_2019_HMP2IBD	North America
Lloyd-Price_2019_HMP2IBD.sample_H4030C17	male	16	NA	United States	Crohn's disease	Lloyd-Price_2019_HMP2IBD	North America
Lloyd-Price_2019_HMP2IBD.sample_H4030C18	male	16	NA	United States	Crohn's disease	Lloyd-Price_2019_HMP2IBD	North America
Lloyd-Price_2019_HMP2IBD.sample_H4030C19	male	16	NA	United States	Crohn's disease	Lloyd-Price_2019_HMP2IBD	North America
Lloyd-Price_2019_HMP2IBD.sample_H4030C2	male	16	NA	United States	Crohn's disease	Lloyd-Price_2019_HMP2IBD	North America
Lloyd-Price_2019_HMP2IBD.sample_H4030C3	male	16	NA	United States	Crohn's disease	Lloyd-Price_2019_HMP2IBD	North America
Lloyd-Price_2019_HMP2IBD.sample_H4030C5	male	16	NA	United States	Crohn's disease	Lloyd-Price_2019_HMP2IBD	North America
Lloyd-Price_2019_HMP2IBD.sample_H4030C6	male	16	NA	United States	Crohn's disease	Lloyd-Price_2019_HMP2IBD	North America
Lloyd-Price_2019_HMP2IBD.sample_H4030C9	male	16	NA	United States	Crohn's disease	Lloyd-Price_2019_HMP2IBD	North America
Lloyd-Price_2019_HMP2IBD.sample_H4031C13	male	12	NA	United States	Crohn's disease	Lloyd-Price_2019_HMP2IBD	North America
Lloyd-Price_2019_HMP2IBD.sample_H4031C14	male	12	NA	United States	Crohn's disease	Lloyd-Price_2019_HMP2IBD	North America
Lloyd-Price_2019_HMP2IBD.sample_H4031C18	male	12	NA	United States	Crohn's disease	Lloyd-Price_2019_HMP2IBD	North America
Lloyd-Price_2019_HMP2IBD.sample_H4031C19	male	12	NA	United States	Crohn's disease	Lloyd-Price_2019_HMP2IBD	North America
Lloyd-Price_2019_HMP2IBD.sample_H4031C2	male	12	NA	United States	Crohn's disease	Lloyd-Price_2019_HMP2IBD	North America
Lloyd-Price_2019_HMP2IBD.sample_H4031C20	male	12	NA	United States	Crohn's disease	Lloyd-Price_2019_HMP2IBD	North America
Lloyd-Price_2019_HMP2IBD.sample_H4031C3	male	12	NA	United States	Crohn's disease	Lloyd-Price_2019_HMP2IBD	North America
Lloyd-Price_2019_HMP2IBD.sample_H4031C4	male	12	NA	United States	Crohn's disease	Lloyd-Price_2019_HMP2IBD	North America
Lloyd-Price_2019_HMP2IBD.sample_H4031C5	male	12	NA	United States	Crohn's disease	Lloyd-Price_2019_HMP2IBD	North America
Lloyd-Price_2019_HMP2IBD.sample_H4031C6	male	12	NA	United States	Crohn's disease	Lloyd-Price_2019_HMP2IBD	North America
Lloyd-Price_2019_HMP2IBD.sample_H4031C9	male	12	NA	United States	Crohn's disease	Lloyd-Price_2019_HMP2IBD	North America
Lloyd-Price_2019_HMP2IBD.sample_H4032C10	male	12	NA	United States	Crohn's disease	Lloyd-Price_2019_HMP2IBD	North America
Lloyd-Price_2019_HMP2IBD.sample_H4032C13	male	12	NA	United States	Crohn's disease	Lloyd-Price_2019_HMP2IBD	North America
Lloyd-Price_2019_HMP2IBD.sample_H4032C14	male	12	NA	United States	Crohn's disease	Lloyd-Price_2019_HMP2IBD	North America
Lloyd-Price_2019_HMP2IBD.sample_H4032C18	male	12	NA	United States	Crohn's disease	Lloyd-Price_2019_HMP2IBD	North America
Lloyd-Price_2019_HMP2IBD.sample_H4032C19	male	12	NA	United States	Crohn's disease	Lloyd-Price_2019_HMP2IBD	North America
Lloyd-Price_2019_HMP2IBD.sample_H4032C2	male	12	NA	United States	Crohn's disease	Lloyd-Price_2019_HMP2IBD	North America
Lloyd-Price_2019_HMP2IBD.sample_H4032C20	male	12	NA	United States	Crohn's disease	Lloyd-Price_2019_HMP2IBD	North America
Lloyd-Price_2019_HMP2IBD.sample_H4032C21	male	12	NA	United States	Crohn's disease	Lloyd-Price_2019_HMP2IBD	North America
Lloyd-Price_2019_HMP2IBD.sample_H4032C5	male	12	NA	United States	Crohn's disease	Lloyd-Price_2019_HMP2IBD	North America
Lloyd-Price_2019_HMP2IBD.sample_H4032C6	male	12	NA	United States	Crohn's disease	Lloyd-Price_2019_HMP2IBD	North America
Lloyd-Price_2019_HMP2IBD.sample_H4032C7	male	12	NA	United States	Crohn's disease	Lloyd-Price_2019_HMP2IBD	North America
Lloyd-Price_2019_HMP2IBD.sample_H4032C9	male	12	NA	United States	Crohn's disease	Lloyd-Price_2019_HMP2IBD	North America
Lloyd-Price_2019_HMP2IBD.sample_H4035C10	male	16	NA	United States	Ulcerative colitis	Lloyd-Price_2019_HMP2IBD	North America
Lloyd-Price_2019_HMP2IBD.sample_H4035C11	male	16	NA	United States	Ulcerative colitis	Lloyd-Price_2019_HMP2IBD	North America
Lloyd-Price_2019_HMP2IBD.sample_H4035C14	male	16	NA	United States	Ulcerative colitis	Lloyd-Price_2019_HMP2IBD	North America
Lloyd-Price_2019_HMP2IBD.sample_H4035C15	male	16	NA	United States	Ulcerative colitis	Lloyd-Price_2019_HMP2IBD	North America
Lloyd-Price_2019_HMP2IBD.sample_H4035C16	male	16	NA	United States	Ulcerative colitis	Lloyd-Price_2019_HMP2IBD	North America
Lloyd-Price_2019_HMP2IBD.sample_H4035C17	male	16	NA	United States	Ulcerative colitis	Lloyd-Price_2019_HMP2IBD	North America
Lloyd-Price_2019_HMP2IBD.sample_H4035C18	male	16	NA	United States	Ulcerative colitis	Lloyd-Price_2019_HMP2IBD	North America
Lloyd-Price_2019_HMP2IBD.sample_H4035C19	male	16	NA	United States	Ulcerative colitis	Lloyd-Price_2019_HMP2IBD	North America
Lloyd-Price_2019_HMP2IBD.sample_H4035C2	male	16	NA	United States	Ulcerative colitis	Lloyd-Price_2019_HMP2IBD	North America
Lloyd-Price_2019_HMP2IBD.sample_H4035C20	male	16	NA	United States	Ulcerative colitis	Lloyd-Price_2019_HMP2IBD	North America
Lloyd-Price_2019_HMP2IBD.sample_H4035C21	male	16	NA	United States	Ulcerative colitis	Lloyd-Price_2019_HMP2IBD	North America
Lloyd-Price_2019_HMP2IBD.sample_H4035C22	male	16	NA	United States	Ulcerative colitis	Lloyd-Price_2019_HMP2IBD	North America
Lloyd-Price_2019_HMP2IBD.sample_H4035C24	male	16	NA	United States	Ulcerative colitis	Lloyd-Price_2019_HMP2IBD	North America
Lloyd-Price_2019_HMP2IBD.sample_H4035C3	male	16	NA	United States	Ulcerative colitis	Lloyd-Price_2019_HMP2IBD	North America
Lloyd-Price_2019_HMP2IBD.sample_H4035C4	male	16	NA	United States	Ulcerative colitis	Lloyd-Price_2019_HMP2IBD	North America
Lloyd-Price_2019_HMP2IBD.sample_H4035C5	male	16	NA	United States	Ulcerative colitis	Lloyd-Price_2019_HMP2IBD	North America
Lloyd-Price_2019_HMP2IBD.sample_H4035C6	male	16	NA	United States	Ulcerative colitis	Lloyd-Price_2019_HMP2IBD	North America
Lloyd-Price_2019_HMP2IBD.sample_H4035C7	male	16	NA	United States	Ulcerative colitis	Lloyd-Price_2019_HMP2IBD	North America
Lloyd-Price_2019_HMP2IBD.sample_H4035C8	male	16	NA	United States	Ulcerative colitis	Lloyd-Price_2019_HMP2IBD	North America
Lloyd-Price_2019_HMP2IBD.sample_H4038C13	male	15	NA	United States	Crohn's disease	Lloyd-Price_2019_HMP2IBD	North America
Lloyd-Price_2019_HMP2IBD.sample_H4038C18	male	15	NA	United States	Crohn's disease	Lloyd-Price_2019_HMP2IBD	North America
Lloyd-Price_2019_HMP2IBD.sample_H4038C19	male	15	NA	United States	Crohn's disease	Lloyd-Price_2019_HMP2IBD	North America
Lloyd-Price_2019_HMP2IBD.sample_H4038C2	male	15	NA	United States	Crohn's disease	Lloyd-Price_2019_HMP2IBD	North America
Lloyd-Price_2019_HMP2IBD.sample_H4038C20	male	15	NA	United States	Crohn's disease	Lloyd-Price_2019_HMP2IBD	North America
Lloyd-Price_2019_HMP2IBD.sample_H4038C21	male	15	NA	United States	Crohn's disease	Lloyd-Price_2019_HMP2IBD	North America
Lloyd-Price_2019_HMP2IBD.sample_H4038C24	male	15	NA	United States	Crohn's disease	Lloyd-Price_2019_HMP2IBD	North America
Lloyd-Price_2019_HMP2IBD.sample_H4038C3	male	15	NA	United States	Crohn's disease	Lloyd-Price_2019_HMP2IBD	North America
Lloyd-Price_2019_HMP2IBD.sample_H4038C5	male	15	NA	United States	Crohn's disease	Lloyd-Price_2019_HMP2IBD	North America
Lloyd-Price_2019_HMP2IBD.sample_H4038C6	male	15	NA	United States	Crohn's disease	Lloyd-Price_2019_HMP2IBD	North America
Lloyd-Price_2019_HMP2IBD.sample_H4038C8	male	15	NA	United States	Crohn's disease	Lloyd-Price_2019_HMP2IBD	North America
Lloyd-Price_2019_HMP2IBD.sample_H4038C9	male	15	NA	United States	Crohn's disease	Lloyd-Price_2019_HMP2IBD	North America
Lloyd-Price_2019_HMP2IBD.sample_H4039C10	female	12	NA	United States	Crohn's disease	Lloyd-Price_2019_HMP2IBD	North America
Lloyd-Price_2019_HMP2IBD.sample_H4039C13	female	12	NA	United States	Crohn's disease	Lloyd-Price_2019_HMP2IBD	North America
Lloyd-Price_2019_HMP2IBD.sample_H4039C14	female	12	NA	United States	Crohn's disease	Lloyd-Price_2019_HMP2IBD	North America
Lloyd-Price_2019_HMP2IBD.sample_H4039C15	female	12	NA	United States	Crohn's disease	Lloyd-Price_2019_HMP2IBD	North America
Lloyd-Price_2019_HMP2IBD.sample_H4039C18	female	12	NA	United States	Crohn's disease	Lloyd-Price_2019_HMP2IBD	North America
Lloyd-Price_2019_HMP2IBD.sample_H4039C19	female	12	NA	United States	Crohn's disease	Lloyd-Price_2019_HMP2IBD	North America
Lloyd-Price_2019_HMP2IBD.sample_H4039C2	female	12	NA	United States	Crohn's disease	Lloyd-Price_2019_HMP2IBD	North America
Lloyd-Price_2019_HMP2IBD.sample_H4039C20	female	12	NA	United States	Crohn's disease	Lloyd-Price_2019_HMP2IBD	North America
Lloyd-Price_2019_HMP2IBD.sample_H4039C3	female	12	NA	United States	Crohn's disease	Lloyd-Price_2019_HMP2IBD	North America
Lloyd-Price_2019_HMP2IBD.sample_H4039C5	female	12	NA	United States	Crohn's disease	Lloyd-Price_2019_HMP2IBD	North America
Lloyd-Price_2019_HMP2IBD.sample_H4039C6	female	12	NA	United States	Crohn's disease	Lloyd-Price_2019_HMP2IBD	North America
Lloyd-Price_2019_HMP2IBD.sample_H4039C9	female	12	NA	United States	Crohn's disease	Lloyd-Price_2019_HMP2IBD	North America
Lloyd-Price_2019_HMP2IBD.sample_H4040C13	female	17	NA	United States	Ulcerative colitis	Lloyd-Price_2019_HMP2IBD	North America
Lloyd-Price_2019_HMP2IBD.sample_H4040C14	female	17	NA	United States	Ulcerative colitis	Lloyd-Price_2019_HMP2IBD	North America
Lloyd-Price_2019_HMP2IBD.sample_H4040C18	female	17	NA	United States	Ulcerative colitis	Lloyd-Price_2019_HMP2IBD	North America
Lloyd-Price_2019_HMP2IBD.sample_H4040C19	female	17	NA	United States	Ulcerative colitis	Lloyd-Price_2019_HMP2IBD	North America
Lloyd-Price_2019_HMP2IBD.sample_H4040C2	female	17	NA	United States	Ulcerative colitis	Lloyd-Price_2019_HMP2IBD	North America
Lloyd-Price_2019_HMP2IBD.sample_H4040C20	female	17	NA	United States	Ulcerative colitis	Lloyd-Price_2019_HMP2IBD	North America
Lloyd-Price_2019_HMP2IBD.sample_H4040C23	female	17	NA	United States	Ulcerative colitis	Lloyd-Price_2019_HMP2IBD	North America
Lloyd-Price_2019_HMP2IBD.sample_H4040C4	female	17	NA	United States	Ulcerative colitis	Lloyd-Price_2019_HMP2IBD	North America
Lloyd-Price_2019_HMP2IBD.sample_H4040C5	female	17	NA	United States	Ulcerative colitis	Lloyd-Price_2019_HMP2IBD	North America
Lloyd-Price_2019_HMP2IBD.sample_H4040C9	female	17	NA	United States	Ulcerative colitis	Lloyd-Price_2019_HMP2IBD	North America
Lloyd-Price_2019_HMP2IBD.sample_H4042C13	male	15	NA	United States	Ulcerative colitis	Lloyd-Price_2019_HMP2IBD	North America
Lloyd-Price_2019_HMP2IBD.sample_H4042C18	male	15	NA	United States	Ulcerative colitis	Lloyd-Price_2019_HMP2IBD	North America
Lloyd-Price_2019_HMP2IBD.sample_H4042C20	male	15	NA	United States	Ulcerative colitis	Lloyd-Price_2019_HMP2IBD	North America
Lloyd-Price_2019_HMP2IBD.sample_H4042C3	male	15	NA	United States	Ulcerative colitis	Lloyd-Price_2019_HMP2IBD	North America
Lloyd-Price_2019_HMP2IBD.sample_H4043C12	female	14	NA	United States	Crohn's disease	Lloyd-Price_2019_HMP2IBD	North America
Lloyd-Price_2019_HMP2IBD.sample_H4043C13	female	14	NA	United States	Crohn's disease	Lloyd-Price_2019_HMP2IBD	North America
Lloyd-Price_2019_HMP2IBD.sample_H4043C16	female	14	NA	United States	Crohn's disease	Lloyd-Price_2019_HMP2IBD	North America
Lloyd-Price_2019_HMP2IBD.sample_H4043C17	female	14	NA	United States	Crohn's disease	Lloyd-Price_2019_HMP2IBD	North America
Lloyd-Price_2019_HMP2IBD.sample_H4043C19	female	14	NA	United States	Crohn's disease	Lloyd-Price_2019_HMP2IBD	North America
Lloyd-Price_2019_HMP2IBD.sample_H4043C2	female	14	NA	United States	Crohn's disease	Lloyd-Price_2019_HMP2IBD	North America
Lloyd-Price_2019_HMP2IBD.sample_H4043C20	female	14	NA	United States	Crohn's disease	Lloyd-Price_2019_HMP2IBD	North America
Lloyd-Price_2019_HMP2IBD.sample_H4043C3	female	14	NA	United States	Crohn's disease	Lloyd-Price_2019_HMP2IBD	North America
Lloyd-Price_2019_HMP2IBD.sample_H4043C5	female	14	NA	United States	Crohn's disease	Lloyd-Price_2019_HMP2IBD	North America
Lloyd-Price_2019_HMP2IBD.sample_H4043C9	female	14	NA	United States	Crohn's disease	Lloyd-Price_2019_HMP2IBD	North America
Lloyd-Price_2019_HMP2IBD.sample_H4044C1	male	16	NA	United States	Ulcerative colitis	Lloyd-Price_2019_HMP2IBD	North America
Lloyd-Price_2019_HMP2IBD.sample_H4044C13	male	16	NA	United States	Ulcerative colitis	Lloyd-Price_2019_HMP2IBD	North America
Lloyd-Price_2019_HMP2IBD.sample_H4044C15	male	16	NA	United States	Ulcerative colitis	Lloyd-Price_2019_HMP2IBD	North America
Lloyd-Price_2019_HMP2IBD.sample_H4044C20	male	16	NA	United States	Ulcerative colitis	Lloyd-Price_2019_HMP2IBD	North America
Lloyd-Price_2019_HMP2IBD.sample_H4044C4	male	16	NA	United States	Ulcerative colitis	Lloyd-Price_2019_HMP2IBD	North America
Lloyd-Price_2019_HMP2IBD.sample_H4044C5	male	16	NA	United States	Ulcerative colitis	Lloyd-Price_2019_HMP2IBD	North America
Lloyd-Price_2019_HMP2IBD.sample_H4044C6	male	16	NA	United States	Ulcerative colitis	Lloyd-Price_2019_HMP2IBD	North America
Lloyd-Price_2019_HMP2IBD.sample_H4044C9	male	16	NA	United States	Ulcerative colitis	Lloyd-Price_2019_HMP2IBD	North America
Lloyd-Price_2019_HMP2IBD.sample_H4045C1	female	14	NA	United States	Control	Lloyd-Price_2019_HMP2IBD	North America
Lloyd-Price_2019_HMP2IBD.sample_H4045C13	female	14	NA	United States	Control	Lloyd-Price_2019_HMP2IBD	North America
Lloyd-Price_2019_HMP2IBD.sample_H4045C14	female	14	NA	United States	Control	Lloyd-Price_2019_HMP2IBD	North America
Lloyd-Price_2019_HMP2IBD.sample_H4045C18	female	14	NA	United States	Control	Lloyd-Price_2019_HMP2IBD	North America
Lloyd-Price_2019_HMP2IBD.sample_H4045C19	female	14	NA	United States	Control	Lloyd-Price_2019_HMP2IBD	North America
Lloyd-Price_2019_HMP2IBD.sample_H4045C20	female	14	NA	United States	Control	Lloyd-Price_2019_HMP2IBD	North America
Lloyd-Price_2019_HMP2IBD.sample_H4045C21	female	14	NA	United States	Control	Lloyd-Price_2019_HMP2IBD	North America
Lloyd-Price_2019_HMP2IBD.sample_H4045C3	female	14	NA	United States	Control	Lloyd-Price_2019_HMP2IBD	North America
Lloyd-Price_2019_HMP2IBD.sample_H4045C4	female	14	NA	United States	Control	Lloyd-Price_2019_HMP2IBD	North America
Lloyd-Price_2019_HMP2IBD.sample_H4045C5	female	14	NA	United States	Control	Lloyd-Price_2019_HMP2IBD	North America
Lloyd-Price_2019_HMP2IBD.sample_H4045C6	female	14	NA	United States	Control	Lloyd-Price_2019_HMP2IBD	North America
Lloyd-Price_2019_HMP2IBD.sample_H4045C9	female	14	NA	United States	Control	Lloyd-Price_2019_HMP2IBD	North America
Lloyd-Price_2019_HMP2IBD.sample_M2008C1	female	30	NA	United States	Crohn's disease	Lloyd-Price_2019_HMP2IBD	North America
Lloyd-Price_2019_HMP2IBD.sample_M2008C17	female	30	NA	United States	Crohn's disease	Lloyd-Price_2019_HMP2IBD	North America
Lloyd-Price_2019_HMP2IBD.sample_M2008C18	female	30	NA	United States	Crohn's disease	Lloyd-Price_2019_HMP2IBD	North America
Lloyd-Price_2019_HMP2IBD.sample_M2008C19	female	30	NA	United States	Crohn's disease	Lloyd-Price_2019_HMP2IBD	North America
Lloyd-Price_2019_HMP2IBD.sample_M2008C2	female	30	NA	United States	Crohn's disease	Lloyd-Price_2019_HMP2IBD	North America
Lloyd-Price_2019_HMP2IBD.sample_M2008C22	female	30	NA	United States	Crohn's disease	Lloyd-Price_2019_HMP2IBD	North America
Lloyd-Price_2019_HMP2IBD.sample_M2008C3	female	30	NA	United States	Crohn's disease	Lloyd-Price_2019_HMP2IBD	North America
Lloyd-Price_2019_HMP2IBD.sample_M2008C5	female	30	NA	United States	Crohn's disease	Lloyd-Price_2019_HMP2IBD	North America
Lloyd-Price_2019_HMP2IBD.sample_M2008C6	female	30	NA	United States	Crohn's disease	Lloyd-Price_2019_HMP2IBD	North America
Lloyd-Price_2019_HMP2IBD.sample_M2014C13	male	30	NA	United States	Crohn's disease	Lloyd-Price_2019_HMP2IBD	North America
Lloyd-Price_2019_HMP2IBD.sample_M2014C14	male	30	NA	United States	Crohn's disease	Lloyd-Price_2019_HMP2IBD	North America
Lloyd-Price_2019_HMP2IBD.sample_M2014C18	male	30	NA	United States	Crohn's disease	Lloyd-Price_2019_HMP2IBD	North America
Lloyd-Price_2019_HMP2IBD.sample_M2014C19	male	30	NA	United States	Crohn's disease	Lloyd-Price_2019_HMP2IBD	North America
Lloyd-Price_2019_HMP2IBD.sample_M2014C20	male	30	NA	United States	Crohn's disease	Lloyd-Price_2019_HMP2IBD	North America
Lloyd-Price_2019_HMP2IBD.sample_M2021C10	male	26	NA	United States	Crohn's disease	Lloyd-Price_2019_HMP2IBD	North America
Lloyd-Price_2019_HMP2IBD.sample_M2021C11	male	26	NA	United States	Crohn's disease	Lloyd-Price_2019_HMP2IBD	North America
Lloyd-Price_2019_HMP2IBD.sample_M2021C17	male	26	NA	United States	Crohn's disease	Lloyd-Price_2019_HMP2IBD	North America
Lloyd-Price_2019_HMP2IBD.sample_M2025C11	female	43	NA	United States	Crohn's disease	Lloyd-Price_2019_HMP2IBD	North America
Lloyd-Price_2019_HMP2IBD.sample_M2025C12	female	43	NA	United States	Crohn's disease	Lloyd-Price_2019_HMP2IBD	North America
Lloyd-Price_2019_HMP2IBD.sample_M2025C17	female	43	NA	United States	Crohn's disease	Lloyd-Price_2019_HMP2IBD	North America
Lloyd-Price_2019_HMP2IBD.sample_M2025C19	female	43	NA	United States	Crohn's disease	Lloyd-Price_2019_HMP2IBD	North America
Lloyd-Price_2019_HMP2IBD.sample_M2025C8	female	43	NA	United States	Crohn's disease	Lloyd-Price_2019_HMP2IBD	North America
Lloyd-Price_2019_HMP2IBD.sample_M2025C9	female	43	NA	United States	Crohn's disease	Lloyd-Price_2019_HMP2IBD	North America
Lloyd-Price_2019_HMP2IBD.sample_M2026C10	female	21	NA	United States	Ulcerative colitis	Lloyd-Price_2019_HMP2IBD	North America
Lloyd-Price_2019_HMP2IBD.sample_M2026C11	female	21	NA	United States	Ulcerative colitis	Lloyd-Price_2019_HMP2IBD	North America
Lloyd-Price_2019_HMP2IBD.sample_M2026C12	female	21	NA	United States	Ulcerative colitis	Lloyd-Price_2019_HMP2IBD	North America
Lloyd-Price_2019_HMP2IBD.sample_M2026C13	female	21	NA	United States	Ulcerative colitis	Lloyd-Price_2019_HMP2IBD	North America
Lloyd-Price_2019_HMP2IBD.sample_M2026C14	female	21	NA	United States	Ulcerative colitis	Lloyd-Price_2019_HMP2IBD	North America
Lloyd-Price_2019_HMP2IBD.sample_M2026C15	female	21	NA	United States	Ulcerative colitis	Lloyd-Price_2019_HMP2IBD	North America
Lloyd-Price_2019_HMP2IBD.sample_M2026C16	female	21	NA	United States	Ulcerative colitis	Lloyd-Price_2019_HMP2IBD	North America
Lloyd-Price_2019_HMP2IBD.sample_M2026C17	female	21	NA	United States	Ulcerative colitis	Lloyd-Price_2019_HMP2IBD	North America
Lloyd-Price_2019_HMP2IBD.sample_M2026C21	female	21	NA	United States	Ulcerative colitis	Lloyd-Price_2019_HMP2IBD	North America
Lloyd-Price_2019_HMP2IBD.sample_M2026C23	female	21	NA	United States	Ulcerative colitis	Lloyd-Price_2019_HMP2IBD	North America
Lloyd-Price_2019_HMP2IBD.sample_M2026C9	female	21	NA	United States	Ulcerative colitis	Lloyd-Price_2019_HMP2IBD	North America
Lloyd-Price_2019_HMP2IBD.sample_M2027C13	male	41	NA	United States	Crohn's disease	Lloyd-Price_2019_HMP2IBD	North America
Lloyd-Price_2019_HMP2IBD.sample_M2027C14	male	41	NA	United States	Crohn's disease	Lloyd-Price_2019_HMP2IBD	North America
Lloyd-Price_2019_HMP2IBD.sample_M2027C17	male	41	NA	United States	Crohn's disease	Lloyd-Price_2019_HMP2IBD	North America
Lloyd-Price_2019_HMP2IBD.sample_M2027C18	male	41	NA	United States	Crohn's disease	Lloyd-Price_2019_HMP2IBD	North America
Lloyd-Price_2019_HMP2IBD.sample_M2027C19	male	41	NA	United States	Crohn's disease	Lloyd-Price_2019_HMP2IBD	North America
Lloyd-Price_2019_HMP2IBD.sample_M2027C7	male	41	NA	United States	Crohn's disease	Lloyd-Price_2019_HMP2IBD	North America
Lloyd-Price_2019_HMP2IBD.sample_M2027C8	male	41	NA	United States	Crohn's disease	Lloyd-Price_2019_HMP2IBD	North America
Lloyd-Price_2019_HMP2IBD.sample_M2027C9	male	41	NA	United States	Crohn's disease	Lloyd-Price_2019_HMP2IBD	North America
Lloyd-Price_2019_HMP2IBD.sample_M2028C10	female	24	NA	United States	Crohn's disease	Lloyd-Price_2019_HMP2IBD	North America
Lloyd-Price_2019_HMP2IBD.sample_M2028C11	female	24	NA	United States	Crohn's disease	Lloyd-Price_2019_HMP2IBD	North America
Lloyd-Price_2019_HMP2IBD.sample_M2028C12	female	24	NA	United States	Crohn's disease	Lloyd-Price_2019_HMP2IBD	North America
Lloyd-Price_2019_HMP2IBD.sample_M2028C13	female	24	NA	United States	Crohn's disease	Lloyd-Price_2019_HMP2IBD	North America
Lloyd-Price_2019_HMP2IBD.sample_M2028C14	female	24	NA	United States	Crohn's disease	Lloyd-Price_2019_HMP2IBD	North America
Lloyd-Price_2019_HMP2IBD.sample_M2028C15	female	24	NA	United States	Crohn's disease	Lloyd-Price_2019_HMP2IBD	North America
Lloyd-Price_2019_HMP2IBD.sample_M2028C16	female	24	NA	United States	Crohn's disease	Lloyd-Price_2019_HMP2IBD	North America
Lloyd-Price_2019_HMP2IBD.sample_M2028C17	female	24	NA	United States	Crohn's disease	Lloyd-Price_2019_HMP2IBD	North America
Lloyd-Price_2019_HMP2IBD.sample_M2028C18	female	24	NA	United States	Crohn's disease	Lloyd-Price_2019_HMP2IBD	North America
Lloyd-Price_2019_HMP2IBD.sample_M2028C19	female	24	NA	United States	Crohn's disease	Lloyd-Price_2019_HMP2IBD	North America
Lloyd-Price_2019_HMP2IBD.sample_M2028C20	female	24	NA	United States	Crohn's disease	Lloyd-Price_2019_HMP2IBD	North America
Lloyd-Price_2019_HMP2IBD.sample_M2028C21	female	24	NA	United States	Crohn's disease	Lloyd-Price_2019_HMP2IBD	North America
Lloyd-Price_2019_HMP2IBD.sample_M2028C22	female	24	NA	United States	Crohn's disease	Lloyd-Price_2019_HMP2IBD	North America
Lloyd-Price_2019_HMP2IBD.sample_M2028C23	female	24	NA	United States	Crohn's disease	Lloyd-Price_2019_HMP2IBD	North America
Lloyd-Price_2019_HMP2IBD.sample_M2028C24	female	24	NA	United States	Crohn's disease	Lloyd-Price_2019_HMP2IBD	North America
Lloyd-Price_2019_HMP2IBD.sample_M2028C8	female	24	NA	United States	Crohn's disease	Lloyd-Price_2019_HMP2IBD	North America
Lloyd-Price_2019_HMP2IBD.sample_M2028C9	female	24	NA	United States	Crohn's disease	Lloyd-Price_2019_HMP2IBD	North America
Lloyd-Price_2019_HMP2IBD.sample_M2034C10	female	22	NA	United States	Crohn's disease	Lloyd-Price_2019_HMP2IBD	North America
Lloyd-Price_2019_HMP2IBD.sample_M2034C11	female	22	NA	United States	Crohn's disease	Lloyd-Price_2019_HMP2IBD	North America
Lloyd-Price_2019_HMP2IBD.sample_M2034C13	female	22	NA	United States	Crohn's disease	Lloyd-Price_2019_HMP2IBD	North America
Lloyd-Price_2019_HMP2IBD.sample_M2034C14	female	22	NA	United States	Crohn's disease	Lloyd-Price_2019_HMP2IBD	North America
Lloyd-Price_2019_HMP2IBD.sample_M2034C15	female	22	NA	United States	Crohn's disease	Lloyd-Price_2019_HMP2IBD	North America
Lloyd-Price_2019_HMP2IBD.sample_M2034C16	female	22	NA	United States	Crohn's disease	Lloyd-Price_2019_HMP2IBD	North America
Lloyd-Price_2019_HMP2IBD.sample_M2034C17	female	22	NA	United States	Crohn's disease	Lloyd-Price_2019_HMP2IBD	North America
Lloyd-Price_2019_HMP2IBD.sample_M2034C18	female	22	NA	United States	Crohn's disease	Lloyd-Price_2019_HMP2IBD	North America
Lloyd-Price_2019_HMP2IBD.sample_M2034C19	female	22	NA	United States	Crohn's disease	Lloyd-Price_2019_HMP2IBD	North America
Lloyd-Price_2019_HMP2IBD.sample_M2034C20	female	22	NA	United States	Crohn's disease	Lloyd-Price_2019_HMP2IBD	North America
Lloyd-Price_2019_HMP2IBD.sample_M2034C21	female	22	NA	United States	Crohn's disease	Lloyd-Price_2019_HMP2IBD	North America
Lloyd-Price_2019_HMP2IBD.sample_M2034C22	female	22	NA	United States	Crohn's disease	Lloyd-Price_2019_HMP2IBD	North America
Lloyd-Price_2019_HMP2IBD.sample_M2034C23	female	22	NA	United States	Crohn's disease	Lloyd-Price_2019_HMP2IBD	North America
Lloyd-Price_2019_HMP2IBD.sample_M2034C24	female	22	NA	United States	Crohn's disease	Lloyd-Price_2019_HMP2IBD	North America
Lloyd-Price_2019_HMP2IBD.sample_M2034C5	female	22	NA	United States	Crohn's disease	Lloyd-Price_2019_HMP2IBD	North America
Lloyd-Price_2019_HMP2IBD.sample_M2034C6	female	22	NA	United States	Crohn's disease	Lloyd-Price_2019_HMP2IBD	North America
Lloyd-Price_2019_HMP2IBD.sample_M2034C7	female	22	NA	United States	Crohn's disease	Lloyd-Price_2019_HMP2IBD	North America
Lloyd-Price_2019_HMP2IBD.sample_M2034C8	female	22	NA	United States	Crohn's disease	Lloyd-Price_2019_HMP2IBD	North America
Lloyd-Price_2019_HMP2IBD.sample_M2034C9	female	22	NA	United States	Crohn's disease	Lloyd-Price_2019_HMP2IBD	North America
Lloyd-Price_2019_HMP2IBD.sample_M2039C10	female	40	NA	United States	Control	Lloyd-Price_2019_HMP2IBD	North America
Lloyd-Price_2019_HMP2IBD.sample_M2039C12	female	40	NA	United States	Control	Lloyd-Price_2019_HMP2IBD	North America
Lloyd-Price_2019_HMP2IBD.sample_M2039C13	female	40	NA	United States	Control	Lloyd-Price_2019_HMP2IBD	North America
Lloyd-Price_2019_HMP2IBD.sample_M2039C16	female	40	NA	United States	Control	Lloyd-Price_2019_HMP2IBD	North America
Lloyd-Price_2019_HMP2IBD.sample_M2039C17	female	40	NA	United States	Control	Lloyd-Price_2019_HMP2IBD	North America
Lloyd-Price_2019_HMP2IBD.sample_M2039C18	female	40	NA	United States	Control	Lloyd-Price_2019_HMP2IBD	North America
Lloyd-Price_2019_HMP2IBD.sample_M2039C19	female	40	NA	United States	Control	Lloyd-Price_2019_HMP2IBD	North America
Lloyd-Price_2019_HMP2IBD.sample_M2039C2	female	40	NA	United States	Control	Lloyd-Price_2019_HMP2IBD	North America
Lloyd-Price_2019_HMP2IBD.sample_M2039C24	female	40	NA	United States	Control	Lloyd-Price_2019_HMP2IBD	North America
Lloyd-Price_2019_HMP2IBD.sample_M2039C3	female	40	NA	United States	Control	Lloyd-Price_2019_HMP2IBD	North America
Lloyd-Price_2019_HMP2IBD.sample_M2039C4	female	40	NA	United States	Control	Lloyd-Price_2019_HMP2IBD	North America
Lloyd-Price_2019_HMP2IBD.sample_M2039C5	female	40	NA	United States	Control	Lloyd-Price_2019_HMP2IBD	North America
Lloyd-Price_2019_HMP2IBD.sample_M2039C8	female	40	NA	United States	Control	Lloyd-Price_2019_HMP2IBD	North America
Lloyd-Price_2019_HMP2IBD.sample_M2039C9	female	40	NA	United States	Control	Lloyd-Price_2019_HMP2IBD	North America
Lloyd-Price_2019_HMP2IBD.sample_M2041C11	male	55	NA	United States	Control	Lloyd-Price_2019_HMP2IBD	North America
Lloyd-Price_2019_HMP2IBD.sample_M2041C12	male	55	NA	United States	Control	Lloyd-Price_2019_HMP2IBD	North America
Lloyd-Price_2019_HMP2IBD.sample_M2041C16	male	55	NA	United States	Control	Lloyd-Price_2019_HMP2IBD	North America
Lloyd-Price_2019_HMP2IBD.sample_M2041C17	male	55	NA	United States	Control	Lloyd-Price_2019_HMP2IBD	North America
Lloyd-Price_2019_HMP2IBD.sample_M2041C18	male	55	NA	United States	Control	Lloyd-Price_2019_HMP2IBD	North America
Lloyd-Price_2019_HMP2IBD.sample_M2041C19	male	55	NA	United States	Control	Lloyd-Price_2019_HMP2IBD	North America
Lloyd-Price_2019_HMP2IBD.sample_M2041C2	male	55	NA	United States	Control	Lloyd-Price_2019_HMP2IBD	North America
Lloyd-Price_2019_HMP2IBD.sample_M2041C24	male	55	NA	United States	Control	Lloyd-Price_2019_HMP2IBD	North America
Lloyd-Price_2019_HMP2IBD.sample_M2041C3	male	55	NA	United States	Control	Lloyd-Price_2019_HMP2IBD	North America
Lloyd-Price_2019_HMP2IBD.sample_M2041C4	male	55	NA	United States	Control	Lloyd-Price_2019_HMP2IBD	North America
Lloyd-Price_2019_HMP2IBD.sample_M2041C5	male	55	NA	United States	Control	Lloyd-Price_2019_HMP2IBD	North America
Lloyd-Price_2019_HMP2IBD.sample_M2041C8	male	55	NA	United States	Control	Lloyd-Price_2019_HMP2IBD	North America
Lloyd-Price_2019_HMP2IBD.sample_M2041C9	male	55	NA	United States	Control	Lloyd-Price_2019_HMP2IBD	North America
Lloyd-Price_2019_HMP2IBD.sample_M2042C10	male	44	NA	United States	Control	Lloyd-Price_2019_HMP2IBD	North America
Lloyd-Price_2019_HMP2IBD.sample_M2042C11	male	44	NA	United States	Control	Lloyd-Price_2019_HMP2IBD	North America
Lloyd-Price_2019_HMP2IBD.sample_M2042C12	male	44	NA	United States	Control	Lloyd-Price_2019_HMP2IBD	North America
Lloyd-Price_2019_HMP2IBD.sample_M2042C13	male	44	NA	United States	Control	Lloyd-Price_2019_HMP2IBD	North America
Lloyd-Price_2019_HMP2IBD.sample_M2042C14	male	44	NA	United States	Control	Lloyd-Price_2019_HMP2IBD	North America
Lloyd-Price_2019_HMP2IBD.sample_M2042C15	male	44	NA	United States	Control	Lloyd-Price_2019_HMP2IBD	North America
Lloyd-Price_2019_HMP2IBD.sample_M2042C16	male	44	NA	United States	Control	Lloyd-Price_2019_HMP2IBD	North America
Lloyd-Price_2019_HMP2IBD.sample_M2042C17	male	44	NA	United States	Control	Lloyd-Price_2019_HMP2IBD	North America
Lloyd-Price_2019_HMP2IBD.sample_M2042C18	male	44	NA	United States	Control	Lloyd-Price_2019_HMP2IBD	North America
Lloyd-Price_2019_HMP2IBD.sample_M2042C19	male	44	NA	United States	Control	Lloyd-Price_2019_HMP2IBD	North America
Lloyd-Price_2019_HMP2IBD.sample_M2042C2	male	44	NA	United States	Control	Lloyd-Price_2019_HMP2IBD	North America
Lloyd-Price_2019_HMP2IBD.sample_M2042C20	male	44	NA	United States	Control	Lloyd-Price_2019_HMP2IBD	North America
Lloyd-Price_2019_HMP2IBD.sample_M2042C21	male	44	NA	United States	Control	Lloyd-Price_2019_HMP2IBD	North America
Lloyd-Price_2019_HMP2IBD.sample_M2042C22	male	44	NA	United States	Control	Lloyd-Price_2019_HMP2IBD	North America
Lloyd-Price_2019_HMP2IBD.sample_M2042C23	male	44	NA	United States	Control	Lloyd-Price_2019_HMP2IBD	North America
Lloyd-Price_2019_HMP2IBD.sample_M2042C3	male	44	NA	United States	Control	Lloyd-Price_2019_HMP2IBD	North America
Lloyd-Price_2019_HMP2IBD.sample_M2042C4	male	44	NA	United States	Control	Lloyd-Price_2019_HMP2IBD	North America
Lloyd-Price_2019_HMP2IBD.sample_M2042C5	male	44	NA	United States	Control	Lloyd-Price_2019_HMP2IBD	North America
Lloyd-Price_2019_HMP2IBD.sample_M2042C6	male	44	NA	United States	Control	Lloyd-Price_2019_HMP2IBD	North America
Lloyd-Price_2019_HMP2IBD.sample_M2042C7	male	44	NA	United States	Control	Lloyd-Price_2019_HMP2IBD	North America
Lloyd-Price_2019_HMP2IBD.sample_M2042C8	male	44	NA	United States	Control	Lloyd-Price_2019_HMP2IBD	North America
Lloyd-Price_2019_HMP2IBD.sample_M2042C9	male	44	NA	United States	Control	Lloyd-Price_2019_HMP2IBD	North America
Lloyd-Price_2019_HMP2IBD.sample_M2047C1	male	57	NA	United States	Control	Lloyd-Price_2019_HMP2IBD	North America
Lloyd-Price_2019_HMP2IBD.sample_M2047C11	male	57	NA	United States	Control	Lloyd-Price_2019_HMP2IBD	North America
Lloyd-Price_2019_HMP2IBD.sample_M2047C13	male	57	NA	United States	Control	Lloyd-Price_2019_HMP2IBD	North America
Lloyd-Price_2019_HMP2IBD.sample_M2047C14	male	57	NA	United States	Control	Lloyd-Price_2019_HMP2IBD	North America
Lloyd-Price_2019_HMP2IBD.sample_M2047C18	male	57	NA	United States	Control	Lloyd-Price_2019_HMP2IBD	North America
Lloyd-Price_2019_HMP2IBD.sample_M2047C19	male	57	NA	United States	Control	Lloyd-Price_2019_HMP2IBD	North America
Lloyd-Price_2019_HMP2IBD.sample_M2047C22	male	57	NA	United States	Control	Lloyd-Price_2019_HMP2IBD	North America
Lloyd-Price_2019_HMP2IBD.sample_M2047C3	male	57	NA	United States	Control	Lloyd-Price_2019_HMP2IBD	North America
Lloyd-Price_2019_HMP2IBD.sample_M2047C4	male	57	NA	United States	Control	Lloyd-Price_2019_HMP2IBD	North America
Lloyd-Price_2019_HMP2IBD.sample_M2047C5	male	57	NA	United States	Control	Lloyd-Price_2019_HMP2IBD	North America
Lloyd-Price_2019_HMP2IBD.sample_M2047C9	male	57	NA	United States	Control	Lloyd-Price_2019_HMP2IBD	North America
Lloyd-Price_2019_HMP2IBD.sample_M2048C1	male	28	NA	United States	Control	Lloyd-Price_2019_HMP2IBD	North America
Lloyd-Price_2019_HMP2IBD.sample_M2048C11	male	28	NA	United States	Control	Lloyd-Price_2019_HMP2IBD	North America
Lloyd-Price_2019_HMP2IBD.sample_M2048C12	male	28	NA	United States	Control	Lloyd-Price_2019_HMP2IBD	North America
Lloyd-Price_2019_HMP2IBD.sample_M2048C15	male	28	NA	United States	Control	Lloyd-Price_2019_HMP2IBD	North America
Lloyd-Price_2019_HMP2IBD.sample_M2048C18	male	28	NA	United States	Control	Lloyd-Price_2019_HMP2IBD	North America
Lloyd-Price_2019_HMP2IBD.sample_M2048C2	male	28	NA	United States	Control	Lloyd-Price_2019_HMP2IBD	North America
Lloyd-Price_2019_HMP2IBD.sample_M2048C3	male	28	NA	United States	Control	Lloyd-Price_2019_HMP2IBD	North America
Lloyd-Price_2019_HMP2IBD.sample_M2048C5	male	28	NA	United States	Control	Lloyd-Price_2019_HMP2IBD	North America
Lloyd-Price_2019_HMP2IBD.sample_M2048C8	male	28	NA	United States	Control	Lloyd-Price_2019_HMP2IBD	North America
Lloyd-Price_2019_HMP2IBD.sample_M2060C12	female	62	NA	United States	Control	Lloyd-Price_2019_HMP2IBD	North America
Lloyd-Price_2019_HMP2IBD.sample_M2060C13	female	62	NA	United States	Control	Lloyd-Price_2019_HMP2IBD	North America
Lloyd-Price_2019_HMP2IBD.sample_M2060C14	female	62	NA	United States	Control	Lloyd-Price_2019_HMP2IBD	North America
Lloyd-Price_2019_HMP2IBD.sample_M2060C18	female	62	NA	United States	Control	Lloyd-Price_2019_HMP2IBD	North America
Lloyd-Price_2019_HMP2IBD.sample_M2060C19	female	62	NA	United States	Control	Lloyd-Price_2019_HMP2IBD	North America
Lloyd-Price_2019_HMP2IBD.sample_M2060C20	female	62	NA	United States	Control	Lloyd-Price_2019_HMP2IBD	North America
Lloyd-Price_2019_HMP2IBD.sample_M2060C3	female	62	NA	United States	Control	Lloyd-Price_2019_HMP2IBD	North America
Lloyd-Price_2019_HMP2IBD.sample_M2060C5	female	62	NA	United States	Control	Lloyd-Price_2019_HMP2IBD	North America
Lloyd-Price_2019_HMP2IBD.sample_M2060C6	female	62	NA	United States	Control	Lloyd-Price_2019_HMP2IBD	North America
Lloyd-Price_2019_HMP2IBD.sample_M2060C8	female	62	NA	United States	Control	Lloyd-Price_2019_HMP2IBD	North America
Lloyd-Price_2019_HMP2IBD.sample_M2060C9	female	62	NA	United States	Control	Lloyd-Price_2019_HMP2IBD	North America
Lloyd-Price_2019_HMP2IBD.sample_M2061C10	male	56	NA	United States	Control	Lloyd-Price_2019_HMP2IBD	North America
Lloyd-Price_2019_HMP2IBD.sample_M2061C12	male	56	NA	United States	Control	Lloyd-Price_2019_HMP2IBD	North America
Lloyd-Price_2019_HMP2IBD.sample_M2061C14	male	56	NA	United States	Control	Lloyd-Price_2019_HMP2IBD	North America
Lloyd-Price_2019_HMP2IBD.sample_M2061C16	male	56	NA	United States	Control	Lloyd-Price_2019_HMP2IBD	North America
Lloyd-Price_2019_HMP2IBD.sample_M2061C17	male	56	NA	United States	Control	Lloyd-Price_2019_HMP2IBD	North America
Lloyd-Price_2019_HMP2IBD.sample_M2061C18	male	56	NA	United States	Control	Lloyd-Price_2019_HMP2IBD	North America
Lloyd-Price_2019_HMP2IBD.sample_M2061C2	male	56	NA	United States	Control	Lloyd-Price_2019_HMP2IBD	North America
Lloyd-Price_2019_HMP2IBD.sample_M2061C21	male	56	NA	United States	Control	Lloyd-Price_2019_HMP2IBD	North America
Lloyd-Price_2019_HMP2IBD.sample_M2061C23	male	56	NA	United States	Control	Lloyd-Price_2019_HMP2IBD	North America
Lloyd-Price_2019_HMP2IBD.sample_M2061C3	male	56	NA	United States	Control	Lloyd-Price_2019_HMP2IBD	North America
Lloyd-Price_2019_HMP2IBD.sample_M2061C5	male	56	NA	United States	Control	Lloyd-Price_2019_HMP2IBD	North America
Lloyd-Price_2019_HMP2IBD.sample_M2061C6	male	56	NA	United States	Control	Lloyd-Price_2019_HMP2IBD	North America
Lloyd-Price_2019_HMP2IBD.sample_M2061C8	male	56	NA	United States	Control	Lloyd-Price_2019_HMP2IBD	North America
Lloyd-Price_2019_HMP2IBD.sample_M2064C10	male	74	NA	United States	Ulcerative colitis	Lloyd-Price_2019_HMP2IBD	North America
Lloyd-Price_2019_HMP2IBD.sample_M2064C11	male	74	NA	United States	Ulcerative colitis	Lloyd-Price_2019_HMP2IBD	North America
Lloyd-Price_2019_HMP2IBD.sample_M2064C12	male	74	NA	United States	Ulcerative colitis	Lloyd-Price_2019_HMP2IBD	North America
Lloyd-Price_2019_HMP2IBD.sample_M2064C13	male	74	NA	United States	Ulcerative colitis	Lloyd-Price_2019_HMP2IBD	North America
Lloyd-Price_2019_HMP2IBD.sample_M2064C14	male	74	NA	United States	Ulcerative colitis	Lloyd-Price_2019_HMP2IBD	North America
Lloyd-Price_2019_HMP2IBD.sample_M2064C15	male	74	NA	United States	Ulcerative colitis	Lloyd-Price_2019_HMP2IBD	North America
Lloyd-Price_2019_HMP2IBD.sample_M2064C16	male	74	NA	United States	Ulcerative colitis	Lloyd-Price_2019_HMP2IBD	North America
Lloyd-Price_2019_HMP2IBD.sample_M2064C18	male	74	NA	United States	Ulcerative colitis	Lloyd-Price_2019_HMP2IBD	North America
Lloyd-Price_2019_HMP2IBD.sample_M2064C19	male	74	NA	United States	Ulcerative colitis	Lloyd-Price_2019_HMP2IBD	North America
Lloyd-Price_2019_HMP2IBD.sample_M2064C2	male	74	NA	United States	Ulcerative colitis	Lloyd-Price_2019_HMP2IBD	North America
Lloyd-Price_2019_HMP2IBD.sample_M2064C21	male	74	NA	United States	Ulcerative colitis	Lloyd-Price_2019_HMP2IBD	North America
Lloyd-Price_2019_HMP2IBD.sample_M2064C22	male	74	NA	United States	Ulcerative colitis	Lloyd-Price_2019_HMP2IBD	North America
Lloyd-Price_2019_HMP2IBD.sample_M2064C23	male	74	NA	United States	Ulcerative colitis	Lloyd-Price_2019_HMP2IBD	North America
Lloyd-Price_2019_HMP2IBD.sample_M2064C3	male	74	NA	United States	Ulcerative colitis	Lloyd-Price_2019_HMP2IBD	North America
Lloyd-Price_2019_HMP2IBD.sample_M2064C4	male	74	NA	United States	Ulcerative colitis	Lloyd-Price_2019_HMP2IBD	North America
Lloyd-Price_2019_HMP2IBD.sample_M2064C6	male	74	NA	United States	Ulcerative colitis	Lloyd-Price_2019_HMP2IBD	North America
Lloyd-Price_2019_HMP2IBD.sample_M2064C7	male	74	NA	United States	Ulcerative colitis	Lloyd-Price_2019_HMP2IBD	North America
Lloyd-Price_2019_HMP2IBD.sample_M2064C8	male	74	NA	United States	Ulcerative colitis	Lloyd-Price_2019_HMP2IBD	North America
Lloyd-Price_2019_HMP2IBD.sample_M2064C9	male	74	NA	United States	Ulcerative colitis	Lloyd-Price_2019_HMP2IBD	North America
Lloyd-Price_2019_HMP2IBD.sample_M2068C10	female	19	NA	United States	Crohn's disease	Lloyd-Price_2019_HMP2IBD	North America
Lloyd-Price_2019_HMP2IBD.sample_M2068C11	female	19	NA	United States	Crohn's disease	Lloyd-Price_2019_HMP2IBD	North America
Lloyd-Price_2019_HMP2IBD.sample_M2068C12	female	19	NA	United States	Crohn's disease	Lloyd-Price_2019_HMP2IBD	North America
Lloyd-Price_2019_HMP2IBD.sample_M2068C13	female	19	NA	United States	Crohn's disease	Lloyd-Price_2019_HMP2IBD	North America
Lloyd-Price_2019_HMP2IBD.sample_M2068C14	female	19	NA	United States	Crohn's disease	Lloyd-Price_2019_HMP2IBD	North America
Lloyd-Price_2019_HMP2IBD.sample_M2068C15	female	19	NA	United States	Crohn's disease	Lloyd-Price_2019_HMP2IBD	North America
Lloyd-Price_2019_HMP2IBD.sample_M2068C16	female	19	NA	United States	Crohn's disease	Lloyd-Price_2019_HMP2IBD	North America
Lloyd-Price_2019_HMP2IBD.sample_M2068C17	female	19	NA	United States	Crohn's disease	Lloyd-Price_2019_HMP2IBD	North America
Lloyd-Price_2019_HMP2IBD.sample_M2068C18	female	19	NA	United States	Crohn's disease	Lloyd-Price_2019_HMP2IBD	North America
Lloyd-Price_2019_HMP2IBD.sample_M2068C19	female	19	NA	United States	Crohn's disease	Lloyd-Price_2019_HMP2IBD	North America
Lloyd-Price_2019_HMP2IBD.sample_M2068C2	female	19	NA	United States	Crohn's disease	Lloyd-Price_2019_HMP2IBD	North America
Lloyd-Price_2019_HMP2IBD.sample_M2068C20	female	19	NA	United States	Crohn's disease	Lloyd-Price_2019_HMP2IBD	North America
Lloyd-Price_2019_HMP2IBD.sample_M2068C21	female	19	NA	United States	Crohn's disease	Lloyd-Price_2019_HMP2IBD	North America
Lloyd-Price_2019_HMP2IBD.sample_M2068C22	female	19	NA	United States	Crohn's disease	Lloyd-Price_2019_HMP2IBD	North America
Lloyd-Price_2019_HMP2IBD.sample_M2068C23	female	19	NA	United States	Crohn's disease	Lloyd-Price_2019_HMP2IBD	North America
Lloyd-Price_2019_HMP2IBD.sample_M2068C24	female	19	NA	United States	Crohn's disease	Lloyd-Price_2019_HMP2IBD	North America
Lloyd-Price_2019_HMP2IBD.sample_M2068C3	female	19	NA	United States	Crohn's disease	Lloyd-Price_2019_HMP2IBD	North America
Lloyd-Price_2019_HMP2IBD.sample_M2068C4	female	19	NA	United States	Crohn's disease	Lloyd-Price_2019_HMP2IBD	North America
Lloyd-Price_2019_HMP2IBD.sample_M2068C6	female	19	NA	United States	Crohn's disease	Lloyd-Price_2019_HMP2IBD	North America
Lloyd-Price_2019_HMP2IBD.sample_M2068C7	female	19	NA	United States	Crohn's disease	Lloyd-Price_2019_HMP2IBD	North America
Lloyd-Price_2019_HMP2IBD.sample_M2068C8	female	19	NA	United States	Crohn's disease	Lloyd-Price_2019_HMP2IBD	North America
Lloyd-Price_2019_HMP2IBD.sample_M2069C1	female	29	NA	United States	Ulcerative colitis	Lloyd-Price_2019_HMP2IBD	North America
Lloyd-Price_2019_HMP2IBD.sample_M2069C10	female	29	NA	United States	Ulcerative colitis	Lloyd-Price_2019_HMP2IBD	North America
Lloyd-Price_2019_HMP2IBD.sample_M2069C11	female	29	NA	United States	Ulcerative colitis	Lloyd-Price_2019_HMP2IBD	North America
Lloyd-Price_2019_HMP2IBD.sample_M2069C12	female	29	NA	United States	Ulcerative colitis	Lloyd-Price_2019_HMP2IBD	North America
Lloyd-Price_2019_HMP2IBD.sample_M2069C13	female	29	NA	United States	Ulcerative colitis	Lloyd-Price_2019_HMP2IBD	North America
Lloyd-Price_2019_HMP2IBD.sample_M2069C14	female	29	NA	United States	Ulcerative colitis	Lloyd-Price_2019_HMP2IBD	North America
Lloyd-Price_2019_HMP2IBD.sample_M2069C15	female	29	NA	United States	Ulcerative colitis	Lloyd-Price_2019_HMP2IBD	North America
Lloyd-Price_2019_HMP2IBD.sample_M2069C16	female	29	NA	United States	Ulcerative colitis	Lloyd-Price_2019_HMP2IBD	North America
Lloyd-Price_2019_HMP2IBD.sample_M2069C17	female	29	NA	United States	Ulcerative colitis	Lloyd-Price_2019_HMP2IBD	North America
Lloyd-Price_2019_HMP2IBD.sample_M2069C18	female	29	NA	United States	Ulcerative colitis	Lloyd-Price_2019_HMP2IBD	North America
Lloyd-Price_2019_HMP2IBD.sample_M2069C19	female	29	NA	United States	Ulcerative colitis	Lloyd-Price_2019_HMP2IBD	North America
Lloyd-Price_2019_HMP2IBD.sample_M2069C21	female	29	NA	United States	Ulcerative colitis	Lloyd-Price_2019_HMP2IBD	North America
Lloyd-Price_2019_HMP2IBD.sample_M2069C22	female	29	NA	United States	Ulcerative colitis	Lloyd-Price_2019_HMP2IBD	North America
Lloyd-Price_2019_HMP2IBD.sample_M2069C23	female	29	NA	United States	Ulcerative colitis	Lloyd-Price_2019_HMP2IBD	North America
Lloyd-Price_2019_HMP2IBD.sample_M2069C3	female	29	NA	United States	Ulcerative colitis	Lloyd-Price_2019_HMP2IBD	North America
Lloyd-Price_2019_HMP2IBD.sample_M2069C4	female	29	NA	United States	Ulcerative colitis	Lloyd-Price_2019_HMP2IBD	North America
Lloyd-Price_2019_HMP2IBD.sample_M2069C5	female	29	NA	United States	Ulcerative colitis	Lloyd-Price_2019_HMP2IBD	North America
Lloyd-Price_2019_HMP2IBD.sample_M2069C7	female	29	NA	United States	Ulcerative colitis	Lloyd-Price_2019_HMP2IBD	North America
Lloyd-Price_2019_HMP2IBD.sample_M2069C8	female	29	NA	United States	Ulcerative colitis	Lloyd-Price_2019_HMP2IBD	North America
Lloyd-Price_2019_HMP2IBD.sample_M2069C9	female	29	NA	United States	Ulcerative colitis	Lloyd-Price_2019_HMP2IBD	North America
Lloyd-Price_2019_HMP2IBD.sample_M2071C12	female	26	NA	United States	Ulcerative colitis	Lloyd-Price_2019_HMP2IBD	North America
Lloyd-Price_2019_HMP2IBD.sample_M2071C2	female	26	NA	United States	Ulcerative colitis	Lloyd-Price_2019_HMP2IBD	North America
Lloyd-Price_2019_HMP2IBD.sample_M2071C3	female	26	NA	United States	Ulcerative colitis	Lloyd-Price_2019_HMP2IBD	North America
Lloyd-Price_2019_HMP2IBD.sample_M2071C4	female	26	NA	United States	Ulcerative colitis	Lloyd-Price_2019_HMP2IBD	North America
Lloyd-Price_2019_HMP2IBD.sample_M2071C6	female	26	NA	United States	Ulcerative colitis	Lloyd-Price_2019_HMP2IBD	North America
Lloyd-Price_2019_HMP2IBD.sample_M2071C7	female	26	NA	United States	Ulcerative colitis	Lloyd-Price_2019_HMP2IBD	North America
Lloyd-Price_2019_HMP2IBD.sample_M2071C9	female	26	NA	United States	Ulcerative colitis	Lloyd-Price_2019_HMP2IBD	North America
Lloyd-Price_2019_HMP2IBD.sample_M2072C1	male	51	NA	United States	Control	Lloyd-Price_2019_HMP2IBD	North America
Lloyd-Price_2019_HMP2IBD.sample_M2072C10	male	51	NA	United States	Control	Lloyd-Price_2019_HMP2IBD	North America
Lloyd-Price_2019_HMP2IBD.sample_M2072C11	male	51	NA	United States	Control	Lloyd-Price_2019_HMP2IBD	North America
Lloyd-Price_2019_HMP2IBD.sample_M2072C12	male	51	NA	United States	Control	Lloyd-Price_2019_HMP2IBD	North America
Lloyd-Price_2019_HMP2IBD.sample_M2072C13	male	51	NA	United States	Control	Lloyd-Price_2019_HMP2IBD	North America
Lloyd-Price_2019_HMP2IBD.sample_M2072C14	male	51	NA	United States	Control	Lloyd-Price_2019_HMP2IBD	North America
Lloyd-Price_2019_HMP2IBD.sample_M2072C15	male	51	NA	United States	Control	Lloyd-Price_2019_HMP2IBD	North America
Lloyd-Price_2019_HMP2IBD.sample_M2072C16	male	51	NA	United States	Control	Lloyd-Price_2019_HMP2IBD	North America
Lloyd-Price_2019_HMP2IBD.sample_M2072C17	male	51	NA	United States	Control	Lloyd-Price_2019_HMP2IBD	North America
Lloyd-Price_2019_HMP2IBD.sample_M2072C18	male	51	NA	United States	Control	Lloyd-Price_2019_HMP2IBD	North America
Lloyd-Price_2019_HMP2IBD.sample_M2072C19	male	51	NA	United States	Control	Lloyd-Price_2019_HMP2IBD	North America
Lloyd-Price_2019_HMP2IBD.sample_M2072C2	male	51	NA	United States	Control	Lloyd-Price_2019_HMP2IBD	North America
Lloyd-Price_2019_HMP2IBD.sample_M2072C20	male	51	NA	United States	Control	Lloyd-Price_2019_HMP2IBD	North America
Lloyd-Price_2019_HMP2IBD.sample_M2072C21	male	51	NA	United States	Control	Lloyd-Price_2019_HMP2IBD	North America
Lloyd-Price_2019_HMP2IBD.sample_M2072C22	male	51	NA	United States	Control	Lloyd-Price_2019_HMP2IBD	North America
Lloyd-Price_2019_HMP2IBD.sample_M2072C23	male	51	NA	United States	Control	Lloyd-Price_2019_HMP2IBD	North America
Lloyd-Price_2019_HMP2IBD.sample_M2072C24	male	51	NA	United States	Control	Lloyd-Price_2019_HMP2IBD	North America
Lloyd-Price_2019_HMP2IBD.sample_M2072C3	male	51	NA	United States	Control	Lloyd-Price_2019_HMP2IBD	North America
Lloyd-Price_2019_HMP2IBD.sample_M2072C5	male	51	NA	United States	Control	Lloyd-Price_2019_HMP2IBD	North America
Lloyd-Price_2019_HMP2IBD.sample_M2072C6	male	51	NA	United States	Control	Lloyd-Price_2019_HMP2IBD	North America
Lloyd-Price_2019_HMP2IBD.sample_M2072C7	male	51	NA	United States	Control	Lloyd-Price_2019_HMP2IBD	North America
Lloyd-Price_2019_HMP2IBD.sample_M2072C8	male	51	NA	United States	Control	Lloyd-Price_2019_HMP2IBD	North America
Lloyd-Price_2019_HMP2IBD.sample_M2072C9	male	51	NA	United States	Control	Lloyd-Price_2019_HMP2IBD	North America
Lloyd-Price_2019_HMP2IBD.sample_M2075C1	male	61	NA	United States	Control	Lloyd-Price_2019_HMP2IBD	North America
Lloyd-Price_2019_HMP2IBD.sample_M2075C13	male	61	NA	United States	Control	Lloyd-Price_2019_HMP2IBD	North America
Lloyd-Price_2019_HMP2IBD.sample_M2075C14	male	61	NA	United States	Control	Lloyd-Price_2019_HMP2IBD	North America
Lloyd-Price_2019_HMP2IBD.sample_M2075C18	male	61	NA	United States	Control	Lloyd-Price_2019_HMP2IBD	North America
Lloyd-Price_2019_HMP2IBD.sample_M2075C19	male	61	NA	United States	Control	Lloyd-Price_2019_HMP2IBD	North America
Lloyd-Price_2019_HMP2IBD.sample_M2075C2	male	61	NA	United States	Control	Lloyd-Price_2019_HMP2IBD	North America
Lloyd-Price_2019_HMP2IBD.sample_M2075C3	male	61	NA	United States	Control	Lloyd-Price_2019_HMP2IBD	North America
Lloyd-Price_2019_HMP2IBD.sample_M2075C5	male	61	NA	United States	Control	Lloyd-Price_2019_HMP2IBD	North America
Lloyd-Price_2019_HMP2IBD.sample_M2075C6	male	61	NA	United States	Control	Lloyd-Price_2019_HMP2IBD	North America
Lloyd-Price_2019_HMP2IBD.sample_M2075C9	male	61	NA	United States	Control	Lloyd-Price_2019_HMP2IBD	North America
Lloyd-Price_2019_HMP2IBD.sample_M2077C10	female	32	NA	United States	Control	Lloyd-Price_2019_HMP2IBD	North America
Lloyd-Price_2019_HMP2IBD.sample_M2077C11	female	32	NA	United States	Control	Lloyd-Price_2019_HMP2IBD	North America
Lloyd-Price_2019_HMP2IBD.sample_M2077C13	female	32	NA	United States	Control	Lloyd-Price_2019_HMP2IBD	North America
Lloyd-Price_2019_HMP2IBD.sample_M2077C14	female	32	NA	United States	Control	Lloyd-Price_2019_HMP2IBD	North America
Lloyd-Price_2019_HMP2IBD.sample_M2077C15	female	32	NA	United States	Control	Lloyd-Price_2019_HMP2IBD	North America
Lloyd-Price_2019_HMP2IBD.sample_M2077C16	female	32	NA	United States	Control	Lloyd-Price_2019_HMP2IBD	North America
Lloyd-Price_2019_HMP2IBD.sample_M2077C21	female	32	NA	United States	Control	Lloyd-Price_2019_HMP2IBD	North America
Lloyd-Price_2019_HMP2IBD.sample_M2077C3	female	32	NA	United States	Control	Lloyd-Price_2019_HMP2IBD	North America
Lloyd-Price_2019_HMP2IBD.sample_M2077C4	female	32	NA	United States	Control	Lloyd-Price_2019_HMP2IBD	North America
Lloyd-Price_2019_HMP2IBD.sample_M2077C6	female	32	NA	United States	Control	Lloyd-Price_2019_HMP2IBD	North America
Lloyd-Price_2019_HMP2IBD.sample_M2077C9	female	32	NA	United States	Control	Lloyd-Price_2019_HMP2IBD	North America
Lloyd-Price_2019_HMP2IBD.sample_M2079C11	male	29	NA	United States	Control	Lloyd-Price_2019_HMP2IBD	North America
Lloyd-Price_2019_HMP2IBD.sample_M2079C12	male	29	NA	United States	Control	Lloyd-Price_2019_HMP2IBD	North America
Lloyd-Price_2019_HMP2IBD.sample_M2079C14	male	29	NA	United States	Control	Lloyd-Price_2019_HMP2IBD	North America
Lloyd-Price_2019_HMP2IBD.sample_M2079C15	male	29	NA	United States	Control	Lloyd-Price_2019_HMP2IBD	North America
Lloyd-Price_2019_HMP2IBD.sample_M2079C16	male	29	NA	United States	Control	Lloyd-Price_2019_HMP2IBD	North America
Lloyd-Price_2019_HMP2IBD.sample_M2079C17	male	29	NA	United States	Control	Lloyd-Price_2019_HMP2IBD	North America
Lloyd-Price_2019_HMP2IBD.sample_M2079C2	male	29	NA	United States	Control	Lloyd-Price_2019_HMP2IBD	North America
Lloyd-Price_2019_HMP2IBD.sample_M2079C21	male	29	NA	United States	Control	Lloyd-Price_2019_HMP2IBD	North America
Lloyd-Price_2019_HMP2IBD.sample_M2079C3	male	29	NA	United States	Control	Lloyd-Price_2019_HMP2IBD	North America
Lloyd-Price_2019_HMP2IBD.sample_M2079C5	male	29	NA	United States	Control	Lloyd-Price_2019_HMP2IBD	North America
Lloyd-Price_2019_HMP2IBD.sample_M2079C6	male	29	NA	United States	Control	Lloyd-Price_2019_HMP2IBD	North America
Lloyd-Price_2019_HMP2IBD.sample_M2079C8	male	29	NA	United States	Control	Lloyd-Price_2019_HMP2IBD	North America
Lloyd-Price_2019_HMP2IBD.sample_M2079C9	male	29	NA	United States	Control	Lloyd-Price_2019_HMP2IBD	North America
Lloyd-Price_2019_HMP2IBD.sample_M2083C10	male	25	NA	United States	Ulcerative colitis	Lloyd-Price_2019_HMP2IBD	North America
Lloyd-Price_2019_HMP2IBD.sample_M2083C11	male	25	NA	United States	Ulcerative colitis	Lloyd-Price_2019_HMP2IBD	North America
Lloyd-Price_2019_HMP2IBD.sample_M2083C12	male	25	NA	United States	Ulcerative colitis	Lloyd-Price_2019_HMP2IBD	North America
Lloyd-Price_2019_HMP2IBD.sample_M2083C13	male	25	NA	United States	Ulcerative colitis	Lloyd-Price_2019_HMP2IBD	North America
Lloyd-Price_2019_HMP2IBD.sample_M2083C14	male	25	NA	United States	Ulcerative colitis	Lloyd-Price_2019_HMP2IBD	North America
Lloyd-Price_2019_HMP2IBD.sample_M2083C15	male	25	NA	United States	Ulcerative colitis	Lloyd-Price_2019_HMP2IBD	North America
Lloyd-Price_2019_HMP2IBD.sample_M2083C16	male	25	NA	United States	Ulcerative colitis	Lloyd-Price_2019_HMP2IBD	North America
Lloyd-Price_2019_HMP2IBD.sample_M2083C17	male	25	NA	United States	Ulcerative colitis	Lloyd-Price_2019_HMP2IBD	North America
Lloyd-Price_2019_HMP2IBD.sample_M2083C18	male	25	NA	United States	Ulcerative colitis	Lloyd-Price_2019_HMP2IBD	North America
Lloyd-Price_2019_HMP2IBD.sample_M2083C19	male	25	NA	United States	Ulcerative colitis	Lloyd-Price_2019_HMP2IBD	North America
Lloyd-Price_2019_HMP2IBD.sample_M2083C2	male	25	NA	United States	Ulcerative colitis	Lloyd-Price_2019_HMP2IBD	North America
Lloyd-Price_2019_HMP2IBD.sample_M2083C4	male	25	NA	United States	Ulcerative colitis	Lloyd-Price_2019_HMP2IBD	North America
Lloyd-Price_2019_HMP2IBD.sample_M2083C5	male	25	NA	United States	Ulcerative colitis	Lloyd-Price_2019_HMP2IBD	North America
Lloyd-Price_2019_HMP2IBD.sample_M2083C6	male	25	NA	United States	Ulcerative colitis	Lloyd-Price_2019_HMP2IBD	North America
Lloyd-Price_2019_HMP2IBD.sample_M2083C7	male	25	NA	United States	Ulcerative colitis	Lloyd-Price_2019_HMP2IBD	North America
Lloyd-Price_2019_HMP2IBD.sample_M2083C8	male	25	NA	United States	Ulcerative colitis	Lloyd-Price_2019_HMP2IBD	North America
Lloyd-Price_2019_HMP2IBD.sample_M2083C9	male	25	NA	United States	Ulcerative colitis	Lloyd-Price_2019_HMP2IBD	North America
Lloyd-Price_2019_HMP2IBD.sample_M2084C1	female	23	NA	United States	Control	Lloyd-Price_2019_HMP2IBD	North America
Lloyd-Price_2019_HMP2IBD.sample_M2084C10	female	23	NA	United States	Control	Lloyd-Price_2019_HMP2IBD	North America
Lloyd-Price_2019_HMP2IBD.sample_M2084C11	female	23	NA	United States	Control	Lloyd-Price_2019_HMP2IBD	North America
Lloyd-Price_2019_HMP2IBD.sample_M2084C12	female	23	NA	United States	Control	Lloyd-Price_2019_HMP2IBD	North America
Lloyd-Price_2019_HMP2IBD.sample_M2084C13	female	23	NA	United States	Control	Lloyd-Price_2019_HMP2IBD	North America
Lloyd-Price_2019_HMP2IBD.sample_M2084C14	female	23	NA	United States	Control	Lloyd-Price_2019_HMP2IBD	North America
Lloyd-Price_2019_HMP2IBD.sample_M2084C15	female	23	NA	United States	Control	Lloyd-Price_2019_HMP2IBD	North America
Lloyd-Price_2019_HMP2IBD.sample_M2084C16	female	23	NA	United States	Control	Lloyd-Price_2019_HMP2IBD	North America
Lloyd-Price_2019_HMP2IBD.sample_M2084C17	female	23	NA	United States	Control	Lloyd-Price_2019_HMP2IBD	North America
Lloyd-Price_2019_HMP2IBD.sample_M2084C18	female	23	NA	United States	Control	Lloyd-Price_2019_HMP2IBD	North America
Lloyd-Price_2019_HMP2IBD.sample_M2084C19	female	23	NA	United States	Control	Lloyd-Price_2019_HMP2IBD	North America
Lloyd-Price_2019_HMP2IBD.sample_M2084C2	female	23	NA	United States	Control	Lloyd-Price_2019_HMP2IBD	North America
Lloyd-Price_2019_HMP2IBD.sample_M2084C20	female	23	NA	United States	Control	Lloyd-Price_2019_HMP2IBD	North America
Lloyd-Price_2019_HMP2IBD.sample_M2084C21	female	23	NA	United States	Control	Lloyd-Price_2019_HMP2IBD	North America
Lloyd-Price_2019_HMP2IBD.sample_M2084C22	female	23	NA	United States	Control	Lloyd-Price_2019_HMP2IBD	North America
Lloyd-Price_2019_HMP2IBD.sample_M2084C23	female	23	NA	United States	Control	Lloyd-Price_2019_HMP2IBD	North America
Lloyd-Price_2019_HMP2IBD.sample_M2084C24	female	23	NA	United States	Control	Lloyd-Price_2019_HMP2IBD	North America
Lloyd-Price_2019_HMP2IBD.sample_M2084C4	female	23	NA	United States	Control	Lloyd-Price_2019_HMP2IBD	North America
Lloyd-Price_2019_HMP2IBD.sample_M2084C5	female	23	NA	United States	Control	Lloyd-Price_2019_HMP2IBD	North America
Lloyd-Price_2019_HMP2IBD.sample_M2084C6	female	23	NA	United States	Control	Lloyd-Price_2019_HMP2IBD	North America
Lloyd-Price_2019_HMP2IBD.sample_M2084C7	female	23	NA	United States	Control	Lloyd-Price_2019_HMP2IBD	North America
Lloyd-Price_2019_HMP2IBD.sample_M2084C8	female	23	NA	United States	Control	Lloyd-Price_2019_HMP2IBD	North America
Lloyd-Price_2019_HMP2IBD.sample_M2084C9	female	23	NA	United States	Control	Lloyd-Price_2019_HMP2IBD	North America
Lloyd-Price_2019_HMP2IBD.sample_M2085C10	male	23	NA	United States	Crohn's disease	Lloyd-Price_2019_HMP2IBD	North America
Lloyd-Price_2019_HMP2IBD.sample_M2085C11	male	23	NA	United States	Crohn's disease	Lloyd-Price_2019_HMP2IBD	North America
Lloyd-Price_2019_HMP2IBD.sample_M2085C12	male	23	NA	United States	Crohn's disease	Lloyd-Price_2019_HMP2IBD	North America
Lloyd-Price_2019_HMP2IBD.sample_M2085C13	male	23	NA	United States	Crohn's disease	Lloyd-Price_2019_HMP2IBD	North America
Lloyd-Price_2019_HMP2IBD.sample_M2085C14	male	23	NA	United States	Crohn's disease	Lloyd-Price_2019_HMP2IBD	North America
Lloyd-Price_2019_HMP2IBD.sample_M2085C15	male	23	NA	United States	Crohn's disease	Lloyd-Price_2019_HMP2IBD	North America
Lloyd-Price_2019_HMP2IBD.sample_M2085C17	male	23	NA	United States	Crohn's disease	Lloyd-Price_2019_HMP2IBD	North America
Lloyd-Price_2019_HMP2IBD.sample_M2085C19	male	23	NA	United States	Crohn's disease	Lloyd-Price_2019_HMP2IBD	North America
Lloyd-Price_2019_HMP2IBD.sample_M2085C2	male	23	NA	United States	Crohn's disease	Lloyd-Price_2019_HMP2IBD	North America
Lloyd-Price_2019_HMP2IBD.sample_M2085C21	male	23	NA	United States	Crohn's disease	Lloyd-Price_2019_HMP2IBD	North America
Lloyd-Price_2019_HMP2IBD.sample_M2085C4	male	23	NA	United States	Crohn's disease	Lloyd-Price_2019_HMP2IBD	North America
Lloyd-Price_2019_HMP2IBD.sample_M2085C5	male	23	NA	United States	Crohn's disease	Lloyd-Price_2019_HMP2IBD	North America
Lloyd-Price_2019_HMP2IBD.sample_M2085C8	male	23	NA	United States	Crohn's disease	Lloyd-Price_2019_HMP2IBD	North America
Lloyd-Price_2019_HMP2IBD.sample_M2097C1	male	21	NA	United States	Control	Lloyd-Price_2019_HMP2IBD	North America
Lloyd-Price_2019_HMP2IBD.sample_M2097C10	male	21	NA	United States	Control	Lloyd-Price_2019_HMP2IBD	North America
Lloyd-Price_2019_HMP2IBD.sample_M2097C12	male	21	NA	United States	Control	Lloyd-Price_2019_HMP2IBD	North America
Lloyd-Price_2019_HMP2IBD.sample_M2097C15	male	21	NA	United States	Control	Lloyd-Price_2019_HMP2IBD	North America
Lloyd-Price_2019_HMP2IBD.sample_M2097C16	male	21	NA	United States	Control	Lloyd-Price_2019_HMP2IBD	North America
Lloyd-Price_2019_HMP2IBD.sample_M2097C17	male	21	NA	United States	Control	Lloyd-Price_2019_HMP2IBD	North America
Lloyd-Price_2019_HMP2IBD.sample_M2097C2	male	21	NA	United States	Control	Lloyd-Price_2019_HMP2IBD	North America
Lloyd-Price_2019_HMP2IBD.sample_M2097C3	male	21	NA	United States	Control	Lloyd-Price_2019_HMP2IBD	North America
Lloyd-Price_2019_HMP2IBD.sample_M2097C4	male	21	NA	United States	Control	Lloyd-Price_2019_HMP2IBD	North America
Lloyd-Price_2019_HMP2IBD.sample_M2097C5	male	21	NA	United States	Control	Lloyd-Price_2019_HMP2IBD	North America
Lloyd-Price_2019_HMP2IBD.sample_M2097C6	male	21	NA	United States	Control	Lloyd-Price_2019_HMP2IBD	North America
Lloyd-Price_2019_HMP2IBD.sample_M2103C10	female	35	NA	United States	Ulcerative colitis	Lloyd-Price_2019_HMP2IBD	North America
Lloyd-Price_2019_HMP2IBD.sample_M2103C11	female	35	NA	United States	Ulcerative colitis	Lloyd-Price_2019_HMP2IBD	North America
Lloyd-Price_2019_HMP2IBD.sample_M2103C14	female	35	NA	United States	Ulcerative colitis	Lloyd-Price_2019_HMP2IBD	North America
Lloyd-Price_2019_HMP2IBD.sample_M2103C2	female	35	NA	United States	Ulcerative colitis	Lloyd-Price_2019_HMP2IBD	North America
Lloyd-Price_2019_HMP2IBD.sample_M2103C3	female	35	NA	United States	Ulcerative colitis	Lloyd-Price_2019_HMP2IBD	North America
Lloyd-Price_2019_HMP2IBD.sample_M2103C6	female	35	NA	United States	Ulcerative colitis	Lloyd-Price_2019_HMP2IBD	North America
Lloyd-Price_2019_HMP2IBD.sample_M2103C8	female	35	NA	United States	Ulcerative colitis	Lloyd-Price_2019_HMP2IBD	North America
Lloyd-Price_2019_HMP2IBD.sample_P6005C13	male	11	NA	United States	Crohn's disease	Lloyd-Price_2019_HMP2IBD	North America
Lloyd-Price_2019_HMP2IBD.sample_P6005C14	male	11	NA	United States	Crohn's disease	Lloyd-Price_2019_HMP2IBD	North America
Lloyd-Price_2019_HMP2IBD.sample_P6005C16	male	11	NA	United States	Crohn's disease	Lloyd-Price_2019_HMP2IBD	North America
Lloyd-Price_2019_HMP2IBD.sample_P6005C18	male	11	NA	United States	Crohn's disease	Lloyd-Price_2019_HMP2IBD	North America
Lloyd-Price_2019_HMP2IBD.sample_P6005C19	male	11	NA	United States	Crohn's disease	Lloyd-Price_2019_HMP2IBD	North America
Lloyd-Price_2019_HMP2IBD.sample_P6005C2	male	11	NA	United States	Crohn's disease	Lloyd-Price_2019_HMP2IBD	North America
Lloyd-Price_2019_HMP2IBD.sample_P6005C20	male	11	NA	United States	Crohn's disease	Lloyd-Price_2019_HMP2IBD	North America
Lloyd-Price_2019_HMP2IBD.sample_P6005C24	male	11	NA	United States	Crohn's disease	Lloyd-Price_2019_HMP2IBD	North America
Lloyd-Price_2019_HMP2IBD.sample_P6005C3	male	11	NA	United States	Crohn's disease	Lloyd-Price_2019_HMP2IBD	North America
Lloyd-Price_2019_HMP2IBD.sample_P6005C6	male	11	NA	United States	Crohn's disease	Lloyd-Price_2019_HMP2IBD	North America
Lloyd-Price_2019_HMP2IBD.sample_P6005C9	male	11	NA	United States	Crohn's disease	Lloyd-Price_2019_HMP2IBD	North America
Lloyd-Price_2019_HMP2IBD.sample_P6009C11	male	16	NA	United States	Crohn's disease	Lloyd-Price_2019_HMP2IBD	North America
Lloyd-Price_2019_HMP2IBD.sample_P6009C13	male	16	NA	United States	Crohn's disease	Lloyd-Price_2019_HMP2IBD	North America
Lloyd-Price_2019_HMP2IBD.sample_P6009C19	male	16	NA	United States	Crohn's disease	Lloyd-Price_2019_HMP2IBD	North America
Lloyd-Price_2019_HMP2IBD.sample_P6009C22	male	16	NA	United States	Crohn's disease	Lloyd-Price_2019_HMP2IBD	North America
Lloyd-Price_2019_HMP2IBD.sample_P6009C23	male	16	NA	United States	Crohn's disease	Lloyd-Price_2019_HMP2IBD	North America
Lloyd-Price_2019_HMP2IBD.sample_P6009C3	male	16	NA	United States	Crohn's disease	Lloyd-Price_2019_HMP2IBD	North America
Lloyd-Price_2019_HMP2IBD.sample_P6009C5	male	16	NA	United States	Crohn's disease	Lloyd-Price_2019_HMP2IBD	North America
Lloyd-Price_2019_HMP2IBD.sample_P6009C6	male	16	NA	United States	Crohn's disease	Lloyd-Price_2019_HMP2IBD	North America
Lloyd-Price_2019_HMP2IBD.sample_P6010C10	male	10	NA	United States	Crohn's disease	Lloyd-Price_2019_HMP2IBD	North America
Lloyd-Price_2019_HMP2IBD.sample_P6010C11	male	10	NA	United States	Crohn's disease	Lloyd-Price_2019_HMP2IBD	North America
Lloyd-Price_2019_HMP2IBD.sample_P6010C12	male	10	NA	United States	Crohn's disease	Lloyd-Price_2019_HMP2IBD	North America
Lloyd-Price_2019_HMP2IBD.sample_P6010C13	male	10	NA	United States	Crohn's disease	Lloyd-Price_2019_HMP2IBD	North America
Lloyd-Price_2019_HMP2IBD.sample_P6010C14	male	10	NA	United States	Crohn's disease	Lloyd-Price_2019_HMP2IBD	North America
Lloyd-Price_2019_HMP2IBD.sample_P6010C15	male	10	NA	United States	Crohn's disease	Lloyd-Price_2019_HMP2IBD	North America
Lloyd-Price_2019_HMP2IBD.sample_P6010C16	male	10	NA	United States	Crohn's disease	Lloyd-Price_2019_HMP2IBD	North America
Lloyd-Price_2019_HMP2IBD.sample_P6010C17	male	10	NA	United States	Crohn's disease	Lloyd-Price_2019_HMP2IBD	North America
Lloyd-Price_2019_HMP2IBD.sample_P6010C18	male	10	NA	United States	Crohn's disease	Lloyd-Price_2019_HMP2IBD	North America
Lloyd-Price_2019_HMP2IBD.sample_P6010C19	male	10	NA	United States	Crohn's disease	Lloyd-Price_2019_HMP2IBD	North America
Lloyd-Price_2019_HMP2IBD.sample_P6010C2	male	10	NA	United States	Crohn's disease	Lloyd-Price_2019_HMP2IBD	North America
Lloyd-Price_2019_HMP2IBD.sample_P6010C20	male	10	NA	United States	Crohn's disease	Lloyd-Price_2019_HMP2IBD	North America
Lloyd-Price_2019_HMP2IBD.sample_P6010C21	male	10	NA	United States	Crohn's disease	Lloyd-Price_2019_HMP2IBD	North America
Lloyd-Price_2019_HMP2IBD.sample_P6010C22	male	10	NA	United States	Crohn's disease	Lloyd-Price_2019_HMP2IBD	North America
Lloyd-Price_2019_HMP2IBD.sample_P6010C23	male	10	NA	United States	Crohn's disease	Lloyd-Price_2019_HMP2IBD	North America
Lloyd-Price_2019_HMP2IBD.sample_P6010C24	male	10	NA	United States	Crohn's disease	Lloyd-Price_2019_HMP2IBD	North America
Lloyd-Price_2019_HMP2IBD.sample_P6010C3	male	10	NA	United States	Crohn's disease	Lloyd-Price_2019_HMP2IBD	North America
Lloyd-Price_2019_HMP2IBD.sample_P6010C4	male	10	NA	United States	Crohn's disease	Lloyd-Price_2019_HMP2IBD	North America
Lloyd-Price_2019_HMP2IBD.sample_P6010C5	male	10	NA	United States	Crohn's disease	Lloyd-Price_2019_HMP2IBD	North America
Lloyd-Price_2019_HMP2IBD.sample_P6010C6	male	10	NA	United States	Crohn's disease	Lloyd-Price_2019_HMP2IBD	North America
Lloyd-Price_2019_HMP2IBD.sample_P6010C7	male	10	NA	United States	Crohn's disease	Lloyd-Price_2019_HMP2IBD	North America
Lloyd-Price_2019_HMP2IBD.sample_P6010C8	male	10	NA	United States	Crohn's disease	Lloyd-Price_2019_HMP2IBD	North America
Lloyd-Price_2019_HMP2IBD.sample_P6012C1	female	16	NA	United States	Ulcerative colitis	Lloyd-Price_2019_HMP2IBD	North America
Lloyd-Price_2019_HMP2IBD.sample_P6012C11	female	16	NA	United States	Ulcerative colitis	Lloyd-Price_2019_HMP2IBD	North America
Lloyd-Price_2019_HMP2IBD.sample_P6012C12	female	16	NA	United States	Ulcerative colitis	Lloyd-Price_2019_HMP2IBD	North America
Lloyd-Price_2019_HMP2IBD.sample_P6012C13	female	16	NA	United States	Ulcerative colitis	Lloyd-Price_2019_HMP2IBD	North America
Lloyd-Price_2019_HMP2IBD.sample_P6012C18	female	16	NA	United States	Ulcerative colitis	Lloyd-Price_2019_HMP2IBD	North America
Lloyd-Price_2019_HMP2IBD.sample_P6012C2	female	16	NA	United States	Ulcerative colitis	Lloyd-Price_2019_HMP2IBD	North America
Lloyd-Price_2019_HMP2IBD.sample_P6012C3	female	16	NA	United States	Ulcerative colitis	Lloyd-Price_2019_HMP2IBD	North America
Lloyd-Price_2019_HMP2IBD.sample_P6012C4	female	16	NA	United States	Ulcerative colitis	Lloyd-Price_2019_HMP2IBD	North America
Lloyd-Price_2019_HMP2IBD.sample_P6012C5	female	16	NA	United States	Ulcerative colitis	Lloyd-Price_2019_HMP2IBD	North America
Lloyd-Price_2019_HMP2IBD.sample_P6012C6	female	16	NA	United States	Ulcerative colitis	Lloyd-Price_2019_HMP2IBD	North America
Lloyd-Price_2019_HMP2IBD.sample_P6012C7	female	16	NA	United States	Ulcerative colitis	Lloyd-Price_2019_HMP2IBD	North America
Lloyd-Price_2019_HMP2IBD.sample_P6012C8	female	16	NA	United States	Ulcerative colitis	Lloyd-Price_2019_HMP2IBD	North America
Lloyd-Price_2019_HMP2IBD.sample_P6012C9	female	16	NA	United States	Ulcerative colitis	Lloyd-Price_2019_HMP2IBD	North America
Lloyd-Price_2019_HMP2IBD.sample_P6013C10	male	6	NA	United States	Ulcerative colitis	Lloyd-Price_2019_HMP2IBD	North America
Lloyd-Price_2019_HMP2IBD.sample_P6013C11	male	6	NA	United States	Ulcerative colitis	Lloyd-Price_2019_HMP2IBD	North America
Lloyd-Price_2019_HMP2IBD.sample_P6013C12	male	6	NA	United States	Ulcerative colitis	Lloyd-Price_2019_HMP2IBD	North America
Lloyd-Price_2019_HMP2IBD.sample_P6013C14	male	6	NA	United States	Ulcerative colitis	Lloyd-Price_2019_HMP2IBD	North America
Lloyd-Price_2019_HMP2IBD.sample_P6013C15	male	6	NA	United States	Ulcerative colitis	Lloyd-Price_2019_HMP2IBD	North America
Lloyd-Price_2019_HMP2IBD.sample_P6013C17	male	6	NA	United States	Ulcerative colitis	Lloyd-Price_2019_HMP2IBD	North America
Lloyd-Price_2019_HMP2IBD.sample_P6013C18	male	6	NA	United States	Ulcerative colitis	Lloyd-Price_2019_HMP2IBD	North America
Lloyd-Price_2019_HMP2IBD.sample_P6013C19	male	6	NA	United States	Ulcerative colitis	Lloyd-Price_2019_HMP2IBD	North America
Lloyd-Price_2019_HMP2IBD.sample_P6013C2	male	6	NA	United States	Ulcerative colitis	Lloyd-Price_2019_HMP2IBD	North America
Lloyd-Price_2019_HMP2IBD.sample_P6013C20	male	6	NA	United States	Ulcerative colitis	Lloyd-Price_2019_HMP2IBD	North America
Lloyd-Price_2019_HMP2IBD.sample_P6013C21	male	6	NA	United States	Ulcerative colitis	Lloyd-Price_2019_HMP2IBD	North America
Lloyd-Price_2019_HMP2IBD.sample_P6013C23	male	6	NA	United States	Ulcerative colitis	Lloyd-Price_2019_HMP2IBD	North America
Lloyd-Price_2019_HMP2IBD.sample_P6013C3	male	6	NA	United States	Ulcerative colitis	Lloyd-Price_2019_HMP2IBD	North America
Lloyd-Price_2019_HMP2IBD.sample_P6013C4	male	6	NA	United States	Ulcerative colitis	Lloyd-Price_2019_HMP2IBD	North America
Lloyd-Price_2019_HMP2IBD.sample_P6013C5	male	6	NA	United States	Ulcerative colitis	Lloyd-Price_2019_HMP2IBD	North America
Lloyd-Price_2019_HMP2IBD.sample_P6013C6	male	6	NA	United States	Ulcerative colitis	Lloyd-Price_2019_HMP2IBD	North America
Lloyd-Price_2019_HMP2IBD.sample_P6013C8	male	6	NA	United States	Ulcerative colitis	Lloyd-Price_2019_HMP2IBD	North America
Lloyd-Price_2019_HMP2IBD.sample_P6013C9	male	6	NA	United States	Ulcerative colitis	Lloyd-Price_2019_HMP2IBD	North America
Lloyd-Price_2019_HMP2IBD.sample_P6014C10	male	15	NA	United States	Control	Lloyd-Price_2019_HMP2IBD	North America
Lloyd-Price_2019_HMP2IBD.sample_P6014C13	male	15	NA	United States	Control	Lloyd-Price_2019_HMP2IBD	North America
Lloyd-Price_2019_HMP2IBD.sample_P6014C14	male	15	NA	United States	Control	Lloyd-Price_2019_HMP2IBD	North America
Lloyd-Price_2019_HMP2IBD.sample_P6014C16	male	15	NA	United States	Control	Lloyd-Price_2019_HMP2IBD	North America
Lloyd-Price_2019_HMP2IBD.sample_P6014C17	male	15	NA	United States	Control	Lloyd-Price_2019_HMP2IBD	North America
Lloyd-Price_2019_HMP2IBD.sample_P6014C3	male	15	NA	United States	Control	Lloyd-Price_2019_HMP2IBD	North America
Lloyd-Price_2019_HMP2IBD.sample_P6014C4	male	15	NA	United States	Control	Lloyd-Price_2019_HMP2IBD	North America
Lloyd-Price_2019_HMP2IBD.sample_P6014C6	male	15	NA	United States	Control	Lloyd-Price_2019_HMP2IBD	North America
Lloyd-Price_2019_HMP2IBD.sample_P6014C8	male	15	NA	United States	Control	Lloyd-Price_2019_HMP2IBD	North America
Lloyd-Price_2019_HMP2IBD.sample_P6016C13	male	16	NA	United States	Crohn's disease	Lloyd-Price_2019_HMP2IBD	North America
Lloyd-Price_2019_HMP2IBD.sample_P6016C14	male	16	NA	United States	Crohn's disease	Lloyd-Price_2019_HMP2IBD	North America
Lloyd-Price_2019_HMP2IBD.sample_P6016C15	male	16	NA	United States	Crohn's disease	Lloyd-Price_2019_HMP2IBD	North America
Lloyd-Price_2019_HMP2IBD.sample_P6016C18	male	16	NA	United States	Crohn's disease	Lloyd-Price_2019_HMP2IBD	North America
Lloyd-Price_2019_HMP2IBD.sample_P6016C19	male	16	NA	United States	Crohn's disease	Lloyd-Price_2019_HMP2IBD	North America
Lloyd-Price_2019_HMP2IBD.sample_P6016C2	male	16	NA	United States	Crohn's disease	Lloyd-Price_2019_HMP2IBD	North America
Lloyd-Price_2019_HMP2IBD.sample_P6016C20	male	16	NA	United States	Crohn's disease	Lloyd-Price_2019_HMP2IBD	North America
Lloyd-Price_2019_HMP2IBD.sample_P6016C23	male	16	NA	United States	Crohn's disease	Lloyd-Price_2019_HMP2IBD	North America
Lloyd-Price_2019_HMP2IBD.sample_P6016C3	male	16	NA	United States	Crohn's disease	Lloyd-Price_2019_HMP2IBD	North America
Lloyd-Price_2019_HMP2IBD.sample_P6016C5	male	16	NA	United States	Crohn's disease	Lloyd-Price_2019_HMP2IBD	North America
Lloyd-Price_2019_HMP2IBD.sample_P6016C6	male	16	NA	United States	Crohn's disease	Lloyd-Price_2019_HMP2IBD	North America
Lloyd-Price_2019_HMP2IBD.sample_P6016C7	male	16	NA	United States	Crohn's disease	Lloyd-Price_2019_HMP2IBD	North America
Lloyd-Price_2019_HMP2IBD.sample_P6016C9	male	16	NA	United States	Crohn's disease	Lloyd-Price_2019_HMP2IBD	North America
Lloyd-Price_2019_HMP2IBD.sample_P6017C11	male	11	NA	United States	Control	Lloyd-Price_2019_HMP2IBD	North America
Lloyd-Price_2019_HMP2IBD.sample_P6017C12	male	11	NA	United States	Control	Lloyd-Price_2019_HMP2IBD	North America
Lloyd-Price_2019_HMP2IBD.sample_P6017C13	male	11	NA	United States	Control	Lloyd-Price_2019_HMP2IBD	North America
Lloyd-Price_2019_HMP2IBD.sample_P6017C14	male	11	NA	United States	Control	Lloyd-Price_2019_HMP2IBD	North America
Lloyd-Price_2019_HMP2IBD.sample_P6017C3	male	11	NA	United States	Control	Lloyd-Price_2019_HMP2IBD	North America
Lloyd-Price_2019_HMP2IBD.sample_P6017C4	male	11	NA	United States	Control	Lloyd-Price_2019_HMP2IBD	North America
Lloyd-Price_2019_HMP2IBD.sample_P6017C5	male	11	NA	United States	Control	Lloyd-Price_2019_HMP2IBD	North America
Lloyd-Price_2019_HMP2IBD.sample_P6017C6	male	11	NA	United States	Control	Lloyd-Price_2019_HMP2IBD	North America
Lloyd-Price_2019_HMP2IBD.sample_P6017C9	male	11	NA	United States	Control	Lloyd-Price_2019_HMP2IBD	North America
Lloyd-Price_2019_HMP2IBD.sample_P6018C1	female	17	NA	United States	Control	Lloyd-Price_2019_HMP2IBD	North America
Lloyd-Price_2019_HMP2IBD.sample_P6018C10	female	17	NA	United States	Control	Lloyd-Price_2019_HMP2IBD	North America
Lloyd-Price_2019_HMP2IBD.sample_P6018C11	female	17	NA	United States	Control	Lloyd-Price_2019_HMP2IBD	North America
Lloyd-Price_2019_HMP2IBD.sample_P6018C12	female	17	NA	United States	Control	Lloyd-Price_2019_HMP2IBD	North America
Lloyd-Price_2019_HMP2IBD.sample_P6018C13	female	17	NA	United States	Control	Lloyd-Price_2019_HMP2IBD	North America
Lloyd-Price_2019_HMP2IBD.sample_P6018C14	female	17	NA	United States	Control	Lloyd-Price_2019_HMP2IBD	North America
Lloyd-Price_2019_HMP2IBD.sample_P6018C15	female	17	NA	United States	Control	Lloyd-Price_2019_HMP2IBD	North America
Lloyd-Price_2019_HMP2IBD.sample_P6018C16	female	17	NA	United States	Control	Lloyd-Price_2019_HMP2IBD	North America
Lloyd-Price_2019_HMP2IBD.sample_P6018C17	female	17	NA	United States	Control	Lloyd-Price_2019_HMP2IBD	North America
Lloyd-Price_2019_HMP2IBD.sample_P6018C18	female	17	NA	United States	Control	Lloyd-Price_2019_HMP2IBD	North America
Lloyd-Price_2019_HMP2IBD.sample_P6018C19	female	17	NA	United States	Control	Lloyd-Price_2019_HMP2IBD	North America
Lloyd-Price_2019_HMP2IBD.sample_P6018C20	female	17	NA	United States	Control	Lloyd-Price_2019_HMP2IBD	North America
Lloyd-Price_2019_HMP2IBD.sample_P6018C21	female	17	NA	United States	Control	Lloyd-Price_2019_HMP2IBD	North America
Lloyd-Price_2019_HMP2IBD.sample_P6018C22	female	17	NA	United States	Control	Lloyd-Price_2019_HMP2IBD	North America
Lloyd-Price_2019_HMP2IBD.sample_P6018C24	female	17	NA	United States	Control	Lloyd-Price_2019_HMP2IBD	North America
Lloyd-Price_2019_HMP2IBD.sample_P6018C3	female	17	NA	United States	Control	Lloyd-Price_2019_HMP2IBD	North America
Lloyd-Price_2019_HMP2IBD.sample_P6018C4	female	17	NA	United States	Control	Lloyd-Price_2019_HMP2IBD	North America
Lloyd-Price_2019_HMP2IBD.sample_P6018C5	female	17	NA	United States	Control	Lloyd-Price_2019_HMP2IBD	North America
Lloyd-Price_2019_HMP2IBD.sample_P6018C6	female	17	NA	United States	Control	Lloyd-Price_2019_HMP2IBD	North America
Lloyd-Price_2019_HMP2IBD.sample_P6018C7	female	17	NA	United States	Control	Lloyd-Price_2019_HMP2IBD	North America
Lloyd-Price_2019_HMP2IBD.sample_P6018C8	female	17	NA	United States	Control	Lloyd-Price_2019_HMP2IBD	North America
Lloyd-Price_2019_HMP2IBD.sample_P6018C9	female	17	NA	United States	Control	Lloyd-Price_2019_HMP2IBD	North America
Lloyd-Price_2019_HMP2IBD.sample_P6024C13	male	16	NA	United States	Crohn's disease	Lloyd-Price_2019_HMP2IBD	North America
Lloyd-Price_2019_HMP2IBD.sample_P6024C14	male	16	NA	United States	Crohn's disease	Lloyd-Price_2019_HMP2IBD	North America
Lloyd-Price_2019_HMP2IBD.sample_P6024C17	male	16	NA	United States	Crohn's disease	Lloyd-Price_2019_HMP2IBD	North America
Lloyd-Price_2019_HMP2IBD.sample_P6024C18	male	16	NA	United States	Crohn's disease	Lloyd-Price_2019_HMP2IBD	North America
Lloyd-Price_2019_HMP2IBD.sample_P6024C19	male	16	NA	United States	Crohn's disease	Lloyd-Price_2019_HMP2IBD	North America
Lloyd-Price_2019_HMP2IBD.sample_P6024C3	male	16	NA	United States	Crohn's disease	Lloyd-Price_2019_HMP2IBD	North America
Lloyd-Price_2019_HMP2IBD.sample_P6024C4	male	16	NA	United States	Crohn's disease	Lloyd-Price_2019_HMP2IBD	North America
Lloyd-Price_2019_HMP2IBD.sample_P6024C6	male	16	NA	United States	Crohn's disease	Lloyd-Price_2019_HMP2IBD	North America
Lloyd-Price_2019_HMP2IBD.sample_P6024C7	male	16	NA	United States	Crohn's disease	Lloyd-Price_2019_HMP2IBD	North America
Lloyd-Price_2019_HMP2IBD.sample_P6024C9	male	16	NA	United States	Crohn's disease	Lloyd-Price_2019_HMP2IBD	North America
Lloyd-Price_2019_HMP2IBD.sample_P6025C11	male	17	NA	United States	Ulcerative colitis	Lloyd-Price_2019_HMP2IBD	North America
Lloyd-Price_2019_HMP2IBD.sample_P6025C16	male	17	NA	United States	Ulcerative colitis	Lloyd-Price_2019_HMP2IBD	North America
Lloyd-Price_2019_HMP2IBD.sample_P6025C2	male	17	NA	United States	Ulcerative colitis	Lloyd-Price_2019_HMP2IBD	North America
Lloyd-Price_2019_HMP2IBD.sample_P6025C3	male	17	NA	United States	Ulcerative colitis	Lloyd-Price_2019_HMP2IBD	North America
Lloyd-Price_2019_HMP2IBD.sample_P6025C6	male	17	NA	United States	Ulcerative colitis	Lloyd-Price_2019_HMP2IBD	North America
Lloyd-Price_2019_HMP2IBD.sample_P6025C9	male	17	NA	United States	Ulcerative colitis	Lloyd-Price_2019_HMP2IBD	North America
Lloyd-Price_2019_HMP2IBD.sample_P6028C10	male	9	NA	United States	Crohn's disease	Lloyd-Price_2019_HMP2IBD	North America
Lloyd-Price_2019_HMP2IBD.sample_P6028C11	male	9	NA	United States	Crohn's disease	Lloyd-Price_2019_HMP2IBD	North America
Lloyd-Price_2019_HMP2IBD.sample_P6028C15	male	9	NA	United States	Crohn's disease	Lloyd-Price_2019_HMP2IBD	North America
Lloyd-Price_2019_HMP2IBD.sample_P6028C3	male	9	NA	United States	Crohn's disease	Lloyd-Price_2019_HMP2IBD	North America
Lloyd-Price_2019_HMP2IBD.sample_P6028C4	male	9	NA	United States	Crohn's disease	Lloyd-Price_2019_HMP2IBD	North America
Lloyd-Price_2019_HMP2IBD.sample_P6028C5	male	9	NA	United States	Crohn's disease	Lloyd-Price_2019_HMP2IBD	North America
Lloyd-Price_2019_HMP2IBD.sample_P6028C6	male	9	NA	United States	Crohn's disease	Lloyd-Price_2019_HMP2IBD	North America
Lloyd-Price_2019_HMP2IBD.sample_P6028C8	male	9	NA	United States	Crohn's disease	Lloyd-Price_2019_HMP2IBD	North America
Lloyd-Price_2019_HMP2IBD.sample_P6033C12	male	15	NA	United States	Crohn's disease	Lloyd-Price_2019_HMP2IBD	North America
Lloyd-Price_2019_HMP2IBD.sample_P6033C13	male	15	NA	United States	Crohn's disease	Lloyd-Price_2019_HMP2IBD	North America
Lloyd-Price_2019_HMP2IBD.sample_P6033C17	male	15	NA	United States	Crohn's disease	Lloyd-Price_2019_HMP2IBD	North America
Lloyd-Price_2019_HMP2IBD.sample_P6033C18	male	15	NA	United States	Crohn's disease	Lloyd-Price_2019_HMP2IBD	North America
Lloyd-Price_2019_HMP2IBD.sample_P6033C19	male	15	NA	United States	Crohn's disease	Lloyd-Price_2019_HMP2IBD	North America
Lloyd-Price_2019_HMP2IBD.sample_P6033C2	male	15	NA	United States	Crohn's disease	Lloyd-Price_2019_HMP2IBD	North America
Lloyd-Price_2019_HMP2IBD.sample_P6033C3	male	15	NA	United States	Crohn's disease	Lloyd-Price_2019_HMP2IBD	North America
Lloyd-Price_2019_HMP2IBD.sample_P6033C5	male	15	NA	United States	Crohn's disease	Lloyd-Price_2019_HMP2IBD	North America
Lloyd-Price_2019_HMP2IBD.sample_P6033C6	male	15	NA	United States	Crohn's disease	Lloyd-Price_2019_HMP2IBD	North America
Lloyd-Price_2019_HMP2IBD.sample_P6033C9	male	15	NA	United States	Crohn's disease	Lloyd-Price_2019_HMP2IBD	North America
Lloyd-Price_2019_HMP2IBD.sample_P6035C11	male	16	NA	United States	Ulcerative colitis	Lloyd-Price_2019_HMP2IBD	North America
Lloyd-Price_2019_HMP2IBD.sample_P6035C12	male	16	NA	United States	Ulcerative colitis	Lloyd-Price_2019_HMP2IBD	North America
Lloyd-Price_2019_HMP2IBD.sample_P6035C16	male	16	NA	United States	Ulcerative colitis	Lloyd-Price_2019_HMP2IBD	North America
Lloyd-Price_2019_HMP2IBD.sample_P6035C17	male	16	NA	United States	Ulcerative colitis	Lloyd-Price_2019_HMP2IBD	North America
Lloyd-Price_2019_HMP2IBD.sample_P6035C18	male	16	NA	United States	Ulcerative colitis	Lloyd-Price_2019_HMP2IBD	North America
Lloyd-Price_2019_HMP2IBD.sample_P6035C2	male	16	NA	United States	Ulcerative colitis	Lloyd-Price_2019_HMP2IBD	North America
Lloyd-Price_2019_HMP2IBD.sample_P6035C3	male	16	NA	United States	Ulcerative colitis	Lloyd-Price_2019_HMP2IBD	North America
Lloyd-Price_2019_HMP2IBD.sample_P6035C4	male	16	NA	United States	Ulcerative colitis	Lloyd-Price_2019_HMP2IBD	North America
Lloyd-Price_2019_HMP2IBD.sample_P6035C5	male	16	NA	United States	Ulcerative colitis	Lloyd-Price_2019_HMP2IBD	North America
Lloyd-Price_2019_HMP2IBD.sample_P6035C6	male	16	NA	United States	Ulcerative colitis	Lloyd-Price_2019_HMP2IBD	North America
Lloyd-Price_2019_HMP2IBD.sample_P6035C8	male	16	NA	United States	Ulcerative colitis	Lloyd-Price_2019_HMP2IBD	North America
Lloyd-Price_2019_HMP2IBD.sample_P6037C1	male	15	NA	United States	Crohn's disease	Lloyd-Price_2019_HMP2IBD	North America
Lloyd-Price_2019_HMP2IBD.sample_P6037C12	male	15	NA	United States	Crohn's disease	Lloyd-Price_2019_HMP2IBD	North America
Lloyd-Price_2019_HMP2IBD.sample_P6037C16	male	15	NA	United States	Crohn's disease	Lloyd-Price_2019_HMP2IBD	North America
Lloyd-Price_2019_HMP2IBD.sample_P6037C2	male	15	NA	United States	Crohn's disease	Lloyd-Price_2019_HMP2IBD	North America
Lloyd-Price_2019_HMP2IBD.sample_P6037C4	male	15	NA	United States	Crohn's disease	Lloyd-Price_2019_HMP2IBD	North America
Lloyd-Price_2019_HMP2IBD.sample_P6037C5	male	15	NA	United States	Crohn's disease	Lloyd-Price_2019_HMP2IBD	North America
Lloyd-Price_2019_HMP2IBD.sample_P6037C6	male	15	NA	United States	Crohn's disease	Lloyd-Price_2019_HMP2IBD	North America
Lloyd-Price_2019_HMP2IBD.sample_P6037C8	male	15	NA	United States	Crohn's disease	Lloyd-Price_2019_HMP2IBD	North America
Lloyd-Price_2019_HMP2IBD.sample_P6038C1	female	16	NA	United States	Ulcerative colitis	Lloyd-Price_2019_HMP2IBD	North America
Lloyd-Price_2019_HMP2IBD.sample_P6038C10	female	16	NA	United States	Ulcerative colitis	Lloyd-Price_2019_HMP2IBD	North America
Lloyd-Price_2019_HMP2IBD.sample_P6038C12	female	16	NA	United States	Ulcerative colitis	Lloyd-Price_2019_HMP2IBD	North America
Lloyd-Price_2019_HMP2IBD.sample_P6038C13	female	16	NA	United States	Ulcerative colitis	Lloyd-Price_2019_HMP2IBD	North America
Lloyd-Price_2019_HMP2IBD.sample_P6038C17	female	16	NA	United States	Ulcerative colitis	Lloyd-Price_2019_HMP2IBD	North America
Lloyd-Price_2019_HMP2IBD.sample_P6038C18	female	16	NA	United States	Ulcerative colitis	Lloyd-Price_2019_HMP2IBD	North America
Lloyd-Price_2019_HMP2IBD.sample_P6038C19	female	16	NA	United States	Ulcerative colitis	Lloyd-Price_2019_HMP2IBD	North America
Lloyd-Price_2019_HMP2IBD.sample_P6038C2	female	16	NA	United States	Ulcerative colitis	Lloyd-Price_2019_HMP2IBD	North America
Lloyd-Price_2019_HMP2IBD.sample_P6038C4	female	16	NA	United States	Ulcerative colitis	Lloyd-Price_2019_HMP2IBD	North America
Lloyd-Price_2019_HMP2IBD.sample_P6038C5	female	16	NA	United States	Ulcerative colitis	Lloyd-Price_2019_HMP2IBD	North America
Lloyd-Price_2019_HMP2IBD.sample_P6038C7	female	16	NA	United States	Ulcerative colitis	Lloyd-Price_2019_HMP2IBD	North America
Lloyd-Price_2019_HMP2IBD.sample_P6038C8	female	16	NA	United States	Ulcerative colitis	Lloyd-Price_2019_HMP2IBD	North America
Lokmer_2019_gut_protozoa.BAB01_stool	male	61	19.06	Cameroon	Control	Lokmer_2019_gut_protozoa	Sub-Saharan Africa
Lokmer_2019_gut_protozoa.BAB04_stool	male	41	17.57	Cameroon	Control	Lokmer_2019_gut_protozoa	Sub-Saharan Africa
Lokmer_2019_gut_protozoa.BAB06_stool	female	49	17.1	Cameroon	Control	Lokmer_2019_gut_protozoa	Sub-Saharan Africa
Lokmer_2019_gut_protozoa.BAB07_stool	male	57	17.14	Cameroon	Control	Lokmer_2019_gut_protozoa	Sub-Saharan Africa
Lokmer_2019_gut_protozoa.BAB08_stool	female	53	21.02	Cameroon	Control	Lokmer_2019_gut_protozoa	Sub-Saharan Africa
Lokmer_2019_gut_protozoa.BAB09_stool	male	36	20.49	Cameroon	Control	Lokmer_2019_gut_protozoa	Sub-Saharan Africa
Lokmer_2019_gut_protozoa.BAB11_stool	female	33	21.23	Cameroon	Control	Lokmer_2019_gut_protozoa	Sub-Saharan Africa
Lokmer_2019_gut_protozoa.BAB15_stool	female	59	16.62	Cameroon	Control	Lokmer_2019_gut_protozoa	Sub-Saharan Africa
Lokmer_2019_gut_protozoa.BAB16_stool	female	73	19.35	Cameroon	Control	Lokmer_2019_gut_protozoa	Sub-Saharan Africa
Lokmer_2019_gut_protozoa.BAB18_stool	female	31	22.7	Cameroon	Control	Lokmer_2019_gut_protozoa	Sub-Saharan Africa
Lokmer_2019_gut_protozoa.BAB19_stool	male	61	20.41	Cameroon	Control	Lokmer_2019_gut_protozoa	Sub-Saharan Africa
Lokmer_2019_gut_protozoa.BAB20_stool	male	30	21.83	Cameroon	Control	Lokmer_2019_gut_protozoa	Sub-Saharan Africa
Lokmer_2019_gut_protozoa.BAB22_stool	female	27	18.42	Cameroon	Control	Lokmer_2019_gut_protozoa	Sub-Saharan Africa
Lokmer_2019_gut_protozoa.BAB23_stool	female	30	24.53	Cameroon	Control	Lokmer_2019_gut_protozoa	Sub-Saharan Africa
Lokmer_2019_gut_protozoa.BAB29_stool	female	67	22.49	Cameroon	Control	Lokmer_2019_gut_protozoa	Sub-Saharan Africa
Lokmer_2019_gut_protozoa.BAB30_stool	male	49	22.31	Cameroon	Control	Lokmer_2019_gut_protozoa	Sub-Saharan Africa
Lokmer_2019_gut_protozoa.BAN01_stool	male	62	22.35	Cameroon	Control	Lokmer_2019_gut_protozoa	Sub-Saharan Africa
Lokmer_2019_gut_protozoa.BAN02_stool	male	65	20.11	Cameroon	Control	Lokmer_2019_gut_protozoa	Sub-Saharan Africa
Lokmer_2019_gut_protozoa.BAN03_stool	male	58	20.55	Cameroon	Control	Lokmer_2019_gut_protozoa	Sub-Saharan Africa
Lokmer_2019_gut_protozoa.BAN05_stool	male	78	20.92	Cameroon	Control	Lokmer_2019_gut_protozoa	Sub-Saharan Africa
Lokmer_2019_gut_protozoa.BAN07_stool	female	56	26.98	Cameroon	Control	Lokmer_2019_gut_protozoa	Sub-Saharan Africa
Lokmer_2019_gut_protozoa.MVC01_stool	male	36	24.69	Cameroon	Control	Lokmer_2019_gut_protozoa	Sub-Saharan Africa
Lokmer_2019_gut_protozoa.MVC03_stool	male	57	16.35	Cameroon	Control	Lokmer_2019_gut_protozoa	Sub-Saharan Africa
Lokmer_2019_gut_protozoa.MVC04_stool	male	75	20.87	Cameroon	Control	Lokmer_2019_gut_protozoa	Sub-Saharan Africa
Lokmer_2019_gut_protozoa.MVC05_stool	male	54	23.64	Cameroon	Control	Lokmer_2019_gut_protozoa	Sub-Saharan Africa
Lokmer_2019_gut_protozoa.MVC06_stool	male	29	21.39	Cameroon	Control	Lokmer_2019_gut_protozoa	Sub-Saharan Africa
Lokmer_2019_gut_protozoa.MVC08_stool	male	48	19.15	Cameroon	Control	Lokmer_2019_gut_protozoa	Sub-Saharan Africa
Lokmer_2019_gut_protozoa.MVC09_stool	female	46	19.47	Cameroon	Control	Lokmer_2019_gut_protozoa	Sub-Saharan Africa
Lokmer_2019_gut_protozoa.MVC11_stool	female	26	19.96	Cameroon	Control	Lokmer_2019_gut_protozoa	Sub-Saharan Africa
Lokmer_2019_gut_protozoa.MVC12_stool	male	63	21.4	Cameroon	Control	Lokmer_2019_gut_protozoa	Sub-Saharan Africa
Lokmer_2019_gut_protozoa.MVC13_stool	female	43	20.87	Cameroon	Control	Lokmer_2019_gut_protozoa	Sub-Saharan Africa
Lokmer_2019_gut_protozoa.MVC14_stool	male	68	18.5	Cameroon	Control	Lokmer_2019_gut_protozoa	Sub-Saharan Africa
Lokmer_2019_gut_protozoa.MVC15_stool	female	52	29.54	Cameroon	Control	Lokmer_2019_gut_protozoa	Sub-Saharan Africa
Lokmer_2019_gut_protozoa.MVC16_stool	female	61	18.32	Cameroon	Control	Lokmer_2019_gut_protozoa	Sub-Saharan Africa
Lokmer_2019_gut_protozoa.MVC17_stool	female	29	22.94	Cameroon	Control	Lokmer_2019_gut_protozoa	Sub-Saharan Africa
Lokmer_2019_gut_protozoa.MVC18_stool	female	27	27.4	Cameroon	Control	Lokmer_2019_gut_protozoa	Sub-Saharan Africa
Lokmer_2019_gut_protozoa.MVC21_stool	male	45	23.65	Cameroon	Control	Lokmer_2019_gut_protozoa	Sub-Saharan Africa
Lokmer_2019_gut_protozoa.MVC23_stool	male	47	17.17	Cameroon	Control	Lokmer_2019_gut_protozoa	Sub-Saharan Africa
Lokmer_2019_gut_protozoa.YAE01_stool	female	51	17.94	Cameroon	Control	Lokmer_2019_gut_protozoa	Sub-Saharan Africa
Lokmer_2019_gut_protozoa.YAE02_stool	male	50	19.87	Cameroon	Control	Lokmer_2019_gut_protozoa	Sub-Saharan Africa
Lokmer_2019_gut_protozoa.YAE03_stool	male	40	23.94	Cameroon	Control	Lokmer_2019_gut_protozoa	Sub-Saharan Africa
Lokmer_2019_gut_protozoa.YAE05_stool	male	59	21.23	Cameroon	Control	Lokmer_2019_gut_protozoa	Sub-Saharan Africa
Lokmer_2019_gut_protozoa.YAE07_stool	male	63	23.31	Cameroon	Control	Lokmer_2019_gut_protozoa	Sub-Saharan Africa
Lokmer_2019_gut_protozoa.YAE09_stool	male	50	21.16	Cameroon	Control	Lokmer_2019_gut_protozoa	Sub-Saharan Africa
Lokmer_2019_gut_protozoa.YAE10_stool	male	62	22.09	Cameroon	Control	Lokmer_2019_gut_protozoa	Sub-Saharan Africa
Lokmer_2019_gut_protozoa.YAE11_stool	female	53	25.93	Cameroon	Control	Lokmer_2019_gut_protozoa	Sub-Saharan Africa
Lokmer_2019_gut_protozoa.YAE14_stool	female	40	NA	Cameroon	Control	Lokmer_2019_gut_protozoa	Sub-Saharan Africa
Lokmer_2019_gut_protozoa.YAE15_stool	male	68	24.5	Cameroon	Control	Lokmer_2019_gut_protozoa	Sub-Saharan Africa
Lokmer_2019_gut_protozoa.YAE16_stool	female	45	33.32	Cameroon	Control	Lokmer_2019_gut_protozoa	Sub-Saharan Africa
Lokmer_2019_gut_protozoa.YAE17_stool	male	70	21.37	Cameroon	Control	Lokmer_2019_gut_protozoa	Sub-Saharan Africa
Lokmer_2019_gut_protozoa.YAE18_stool	female	56	30.86	Cameroon	Control	Lokmer_2019_gut_protozoa	Sub-Saharan Africa
Lokmer_2019_gut_protozoa.YAE19_stool	male	63	19.8	Cameroon	Control	Lokmer_2019_gut_protozoa	Sub-Saharan Africa
Lokmer_2019_gut_protozoa.YAE20_stool	male	54	22.7	Cameroon	Control	Lokmer_2019_gut_protozoa	Sub-Saharan Africa
Lokmer_2019_gut_protozoa.YAE22_stool	female	43	19.77	Cameroon	Control	Lokmer_2019_gut_protozoa	Sub-Saharan Africa
Lokmer_2019_gut_protozoa.YAE24_stool	female	73	26.84	Cameroon	Control	Lokmer_2019_gut_protozoa	Sub-Saharan Africa
Lokmer_2019_gut_protozoa.YAE25_stool	male	31	19.66	Cameroon	Control	Lokmer_2019_gut_protozoa	Sub-Saharan Africa
Lokmer_2019_gut_protozoa.YAE26_stool	female	44	34.45	Cameroon	Control	Lokmer_2019_gut_protozoa	Sub-Saharan Africa
Loomba_2017_NAFLD_liver.0002_gti	NA	NA	NA	United States	Metabolic dysfunction-associated steatotic liver disease	Loomba_2017_NAFLD_liver	North America
Loomba_2017_NAFLD_liver.0004_cle	NA	NA	NA	United States	Metabolic dysfunction-associated steatotic liver disease	Loomba_2017_NAFLD_liver	North America
Loomba_2017_NAFLD_liver.0005_aaf	NA	NA	NA	United States	Metabolic dysfunction-associated steatotic liver disease	Loomba_2017_NAFLD_liver	North America
Loomba_2017_NAFLD_liver.0006_evh	NA	NA	NA	United States	Metabolic dysfunction-associated steatotic liver disease	Loomba_2017_NAFLD_liver	North America
Loomba_2017_NAFLD_liver.0008_kcu	NA	NA	NA	United States	Metabolic dysfunction-associated steatotic liver disease	Loomba_2017_NAFLD_liver	North America
Loomba_2017_NAFLD_liver.0009_rhg	NA	NA	NA	United States	Metabolic dysfunction-associated steatotic liver disease	Loomba_2017_NAFLD_liver	North America
Loomba_2017_NAFLD_liver.0011_vkb	NA	NA	NA	United States	Metabolic dysfunction-associated steatotic liver disease	Loomba_2017_NAFLD_liver	North America
Loomba_2017_NAFLD_liver.0012_qdz	NA	NA	NA	United States	Metabolic dysfunction-associated steatotic liver disease	Loomba_2017_NAFLD_liver	North America
Loomba_2017_NAFLD_liver.0013_eop	NA	NA	NA	United States	Metabolic dysfunction-associated steatotic liver disease	Loomba_2017_NAFLD_liver	North America
Loomba_2017_NAFLD_liver.0014_cps	NA	NA	NA	United States	Metabolic dysfunction-associated steatotic liver disease	Loomba_2017_NAFLD_liver	North America
Loomba_2017_NAFLD_liver.0017_mqf	NA	NA	NA	United States	Metabolic dysfunction-associated steatotic liver disease	Loomba_2017_NAFLD_liver	North America
Loomba_2017_NAFLD_liver.0018_fze	NA	NA	NA	United States	Metabolic dysfunction-associated steatotic liver disease	Loomba_2017_NAFLD_liver	North America
Loomba_2017_NAFLD_liver.0020_jhi	NA	NA	NA	United States	Metabolic dysfunction-associated steatotic liver disease	Loomba_2017_NAFLD_liver	North America
Loomba_2017_NAFLD_liver.1003_aac	NA	NA	NA	United States	Metabolic dysfunction-associated steatotic liver disease	Loomba_2017_NAFLD_liver	North America
Loomba_2017_NAFLD_liver.1005_aae	NA	NA	NA	United States	Metabolic dysfunction-associated steatotic liver disease	Loomba_2017_NAFLD_liver	North America
Loomba_2017_NAFLD_liver.1006_aaf	NA	NA	NA	United States	Metabolic dysfunction-associated steatotic liver disease	Loomba_2017_NAFLD_liver	North America
Loomba_2017_NAFLD_liver.1009_aai	NA	NA	NA	United States	Metabolic dysfunction-associated steatotic liver disease	Loomba_2017_NAFLD_liver	North America
Loomba_2017_NAFLD_liver.1011_aak	NA	NA	NA	United States	Metabolic dysfunction-associated steatotic liver disease	Loomba_2017_NAFLD_liver	North America
Loomba_2017_NAFLD_liver.1012_aal	NA	NA	NA	United States	Metabolic dysfunction-associated steatotic liver disease	Loomba_2017_NAFLD_liver	North America
Loomba_2017_NAFLD_liver.1014_aan	NA	NA	NA	United States	Metabolic dysfunction-associated steatotic liver disease	Loomba_2017_NAFLD_liver	North America
Loomba_2017_NAFLD_liver.1015_aao	NA	NA	NA	United States	Metabolic dysfunction-associated steatotic liver disease	Loomba_2017_NAFLD_liver	North America
Loomba_2017_NAFLD_liver.1019_aas	NA	NA	NA	United States	Metabolic dysfunction-associated steatotic liver disease	Loomba_2017_NAFLD_liver	North America
Loomba_2017_NAFLD_liver.1022_aav	NA	NA	NA	United States	Metabolic dysfunction-associated steatotic liver disease	Loomba_2017_NAFLD_liver	North America
Loomba_2017_NAFLD_liver.1030_bad	NA	NA	NA	United States	Metabolic dysfunction-associated steatotic liver disease	Loomba_2017_NAFLD_liver	North America
Loomba_2017_NAFLD_liver.1035_bai	NA	NA	NA	United States	Metabolic dysfunction-associated steatotic liver disease	Loomba_2017_NAFLD_liver	North America
Loomba_2017_NAFLD_liver.1037_bak	NA	NA	NA	United States	Metabolic dysfunction-associated steatotic liver disease	Loomba_2017_NAFLD_liver	North America
Loomba_2017_NAFLD_liver.1040_ban	NA	NA	NA	United States	Metabolic dysfunction-associated steatotic liver disease	Loomba_2017_NAFLD_liver	North America
Loomba_2017_NAFLD_liver.1041_bao	NA	NA	NA	United States	Metabolic dysfunction-associated steatotic liver disease	Loomba_2017_NAFLD_liver	North America
Loomba_2017_NAFLD_liver.1048_bav	NA	NA	NA	United States	Metabolic dysfunction-associated steatotic liver disease	Loomba_2017_NAFLD_liver	North America
Loomba_2017_NAFLD_liver.1049_baw	NA	NA	NA	United States	Metabolic dysfunction-associated steatotic liver disease	Loomba_2017_NAFLD_liver	North America
Loomba_2017_NAFLD_liver.1050_bax	NA	NA	NA	United States	Metabolic dysfunction-associated steatotic liver disease	Loomba_2017_NAFLD_liver	North America
Loomba_2017_NAFLD_liver.1052_baz	NA	NA	NA	United States	Metabolic dysfunction-associated steatotic liver disease	Loomba_2017_NAFLD_liver	North America
Loomba_2017_NAFLD_liver.1053_bba	NA	NA	NA	United States	Metabolic dysfunction-associated steatotic liver disease	Loomba_2017_NAFLD_liver	North America
Loomba_2017_NAFLD_liver.1054_bbb	NA	NA	NA	United States	Metabolic dysfunction-associated steatotic liver disease	Loomba_2017_NAFLD_liver	North America
Loomba_2017_NAFLD_liver.5012_fio	NA	NA	NA	United States	Metabolic dysfunction-associated steatotic liver disease	Loomba_2017_NAFLD_liver	North America
Loomba_2017_NAFLD_liver.5016_ish	NA	NA	NA	United States	Metabolic dysfunction-associated steatotic liver disease	Loomba_2017_NAFLD_liver	North America
Loomba_2017_NAFLD_liver.5039_iqx	NA	NA	NA	United States	Metabolic dysfunction-associated steatotic liver disease	Loomba_2017_NAFLD_liver	North America
Loomba_2017_NAFLD_liver.5049_uhx	NA	NA	NA	United States	Metabolic dysfunction-associated steatotic liver disease	Loomba_2017_NAFLD_liver	North America
Loomba_2017_NAFLD_liver.5161_prh	NA	NA	NA	United States	Metabolic dysfunction-associated steatotic liver disease	Loomba_2017_NAFLD_liver	North America
Loomba_2017_NAFLD_liver.5208_byt	NA	NA	NA	United States	Metabolic dysfunction-associated steatotic liver disease	Loomba_2017_NAFLD_liver	North America
Loomba_2017_NAFLD_liver.5338_ihq	NA	NA	NA	United States	Metabolic dysfunction-associated steatotic liver disease	Loomba_2017_NAFLD_liver	North America
Loomba_2017_NAFLD_liver.5355_yse	NA	NA	NA	United States	Metabolic dysfunction-associated steatotic liver disease	Loomba_2017_NAFLD_liver	North America
Loomba_2017_NAFLD_liver.5362_xgk	NA	NA	NA	United States	Metabolic dysfunction-associated steatotic liver disease	Loomba_2017_NAFLD_liver	North America
Loomba_2017_NAFLD_liver.5376_qdo	NA	NA	NA	United States	Metabolic dysfunction-associated steatotic liver disease	Loomba_2017_NAFLD_liver	North America
Loomba_2017_NAFLD_liver.5390_yff	NA	NA	NA	United States	Metabolic dysfunction-associated steatotic liver disease	Loomba_2017_NAFLD_liver	North America
Loomba_2017_NAFLD_liver.5391_rvn	NA	NA	NA	United States	Metabolic dysfunction-associated steatotic liver disease	Loomba_2017_NAFLD_liver	North America
Loomba_2017_NAFLD_liver.5395_kej	NA	NA	NA	United States	Metabolic dysfunction-associated steatotic liver disease	Loomba_2017_NAFLD_liver	North America
Loomba_2017_NAFLD_liver.5397_okf	NA	NA	NA	United States	Metabolic dysfunction-associated steatotic liver disease	Loomba_2017_NAFLD_liver	North America
Loomba_2017_NAFLD_liver.5401_alw	NA	NA	NA	United States	Metabolic dysfunction-associated steatotic liver disease	Loomba_2017_NAFLD_liver	North America
Loomba_2017_NAFLD_liver.5442_twn	NA	NA	NA	United States	Metabolic dysfunction-associated steatotic liver disease	Loomba_2017_NAFLD_liver	North America
Loomba_2017_NAFLD_liver.5443_cul	NA	NA	NA	United States	Metabolic dysfunction-associated steatotic liver disease	Loomba_2017_NAFLD_liver	North America
Loomba_2017_NAFLD_liver.5445_vub	NA	NA	NA	United States	Metabolic dysfunction-associated steatotic liver disease	Loomba_2017_NAFLD_liver	North America
Loomba_2017_NAFLD_liver.5447_cka	NA	NA	NA	United States	Metabolic dysfunction-associated steatotic liver disease	Loomba_2017_NAFLD_liver	North America
Loomba_2017_NAFLD_liver.5450_zsn	NA	NA	NA	United States	Metabolic dysfunction-associated steatotic liver disease	Loomba_2017_NAFLD_liver	North America
Loomba_2017_NAFLD_liver.5458_vgp	NA	NA	NA	United States	Metabolic dysfunction-associated steatotic liver disease	Loomba_2017_NAFLD_liver	North America
Loomba_2017_NAFLD_liver.5460_gix	NA	NA	NA	United States	Metabolic dysfunction-associated steatotic liver disease	Loomba_2017_NAFLD_liver	North America
Loomba_2017_NAFLD_liver.5464_cib	NA	NA	NA	United States	Metabolic dysfunction-associated steatotic liver disease	Loomba_2017_NAFLD_liver	North America
Loomba_2017_NAFLD_liver.5468_vbl	NA	NA	NA	United States	Metabolic dysfunction-associated steatotic liver disease	Loomba_2017_NAFLD_liver	North America
Loomba_2017_NAFLD_liver.5473_irg	NA	NA	NA	United States	Metabolic dysfunction-associated steatotic liver disease	Loomba_2017_NAFLD_liver	North America
Loomba_2017_NAFLD_liver.5486_yds	NA	NA	NA	United States	Metabolic dysfunction-associated steatotic liver disease	Loomba_2017_NAFLD_liver	North America
Loomba_2017_NAFLD_liver.5488_wmq	NA	NA	NA	United States	Metabolic dysfunction-associated steatotic liver disease	Loomba_2017_NAFLD_liver	North America
Loomba_2017_NAFLD_liver.5489_bgj	NA	NA	NA	United States	Metabolic dysfunction-associated steatotic liver disease	Loomba_2017_NAFLD_liver	North America
Loomba_2017_NAFLD_liver.5490_ggo	NA	NA	NA	United States	Metabolic dysfunction-associated steatotic liver disease	Loomba_2017_NAFLD_liver	North America
Loomba_2017_NAFLD_liver.5495_pls	NA	NA	NA	United States	Metabolic dysfunction-associated steatotic liver disease	Loomba_2017_NAFLD_liver	North America
Loomba_2017_NAFLD_liver.5501_aaq	NA	NA	NA	United States	Metabolic dysfunction-associated steatotic liver disease	Loomba_2017_NAFLD_liver	North America
Loomba_2017_NAFLD_liver.5561_vwa	NA	NA	NA	United States	Metabolic dysfunction-associated steatotic liver disease	Loomba_2017_NAFLD_liver	North America
Loomba_2017_NAFLD_liver.5564_meq	NA	NA	NA	United States	Metabolic dysfunction-associated steatotic liver disease	Loomba_2017_NAFLD_liver	North America
Loomba_2017_NAFLD_liver.5566_wwo	NA	NA	NA	United States	Metabolic dysfunction-associated steatotic liver disease	Loomba_2017_NAFLD_liver	North America
Loomba_2017_NAFLD_liver.5570_qby	NA	NA	NA	United States	Metabolic dysfunction-associated steatotic liver disease	Loomba_2017_NAFLD_liver	North America
Loomba_2017_NAFLD_liver.5571_lgi	NA	NA	NA	United States	Metabolic dysfunction-associated steatotic liver disease	Loomba_2017_NAFLD_liver	North America
Loomba_2017_NAFLD_liver.5572_xty	NA	NA	NA	United States	Metabolic dysfunction-associated steatotic liver disease	Loomba_2017_NAFLD_liver	North America
Loomba_2017_NAFLD_liver.5574_yeb	NA	NA	NA	United States	Metabolic dysfunction-associated steatotic liver disease	Loomba_2017_NAFLD_liver	North America
Loomba_2017_NAFLD_liver.5577_ytn	NA	NA	NA	United States	Metabolic dysfunction-associated steatotic liver disease	Loomba_2017_NAFLD_liver	North America
Loomba_2017_NAFLD_liver.5578_fjg	NA	NA	NA	United States	Metabolic dysfunction-associated steatotic liver disease	Loomba_2017_NAFLD_liver	North America
Loomba_2017_NAFLD_liver.5579_bce	NA	NA	NA	United States	Metabolic dysfunction-associated steatotic liver disease	Loomba_2017_NAFLD_liver	North America
Loomba_2017_NAFLD_liver.5581_yad	NA	NA	NA	United States	Metabolic dysfunction-associated steatotic liver disease	Loomba_2017_NAFLD_liver	North America
Loomba_2017_NAFLD_liver.5584_vix	NA	NA	NA	United States	Metabolic dysfunction-associated steatotic liver disease	Loomba_2017_NAFLD_liver	North America
Loomba_2017_NAFLD_liver.5625_bnh	NA	NA	NA	United States	Metabolic dysfunction-associated steatotic liver disease	Loomba_2017_NAFLD_liver	North America
Loomba_2017_NAFLD_liver.5627_irb	NA	NA	NA	United States	Metabolic dysfunction-associated steatotic liver disease	Loomba_2017_NAFLD_liver	North America
Loomba_2017_NAFLD_liver.5629_hiu	NA	NA	NA	United States	Metabolic dysfunction-associated steatotic liver disease	Loomba_2017_NAFLD_liver	North America
Loomba_2017_NAFLD_liver.5630_kod	NA	NA	NA	United States	Metabolic dysfunction-associated steatotic liver disease	Loomba_2017_NAFLD_liver	North America
Loomba_2017_NAFLD_liver.5631_soh	NA	NA	NA	United States	Metabolic dysfunction-associated steatotic liver disease	Loomba_2017_NAFLD_liver	North America
Loomba_2017_NAFLD_liver.5634_lel	NA	NA	NA	United States	Metabolic dysfunction-associated steatotic liver disease	Loomba_2017_NAFLD_liver	North America
Loomba_2017_NAFLD_liver.5636_prt	NA	NA	NA	United States	Metabolic dysfunction-associated steatotic liver disease	Loomba_2017_NAFLD_liver	North America
Loomba_2017_NAFLD_liver.5639_uuc	NA	NA	NA	United States	Metabolic dysfunction-associated steatotic liver disease	Loomba_2017_NAFLD_liver	North America
Loomba_2017_NAFLD_liver.5640_ijm	NA	NA	NA	United States	Metabolic dysfunction-associated steatotic liver disease	Loomba_2017_NAFLD_liver	North America
Louis_2016_obese.sample_AS43_12	NA	NA	NA	Germany	Control	Louis_2016_obese	Europe & Central Asia
Louis_2016_obese.sample_AS43_18	NA	NA	NA	Germany	Control	Louis_2016_obese	Europe & Central Asia
Louis_2016_obese.sample_AS43_24	NA	NA	NA	Germany	Control	Louis_2016_obese	Europe & Central Asia
Louis_2016_obese.sample_AS43_3	NA	NA	NA	Germany	Control	Louis_2016_obese	Europe & Central Asia
Louis_2016_obese.sample_AS43_6	NA	NA	NA	Germany	Control	Louis_2016_obese	Europe & Central Asia
Louis_2016_obese.sample_AS44_0	NA	NA	NA	Germany	Control	Louis_2016_obese	Europe & Central Asia
Louis_2016_obese.sample_AS44_12	NA	NA	NA	Germany	Control	Louis_2016_obese	Europe & Central Asia
Louis_2016_obese.sample_AS44_18	NA	NA	NA	Germany	Control	Louis_2016_obese	Europe & Central Asia
Louis_2016_obese.sample_AS44_24	NA	NA	NA	Germany	Control	Louis_2016_obese	Europe & Central Asia
Louis_2016_obese.sample_AS44_3	NA	NA	NA	Germany	Control	Louis_2016_obese	Europe & Central Asia
Louis_2016_obese.sample_AS44_6	NA	NA	NA	Germany	Control	Louis_2016_obese	Europe & Central Asia
Louis_2016_obese.sample_AS45_0	NA	NA	NA	Germany	Control	Louis_2016_obese	Europe & Central Asia
Louis_2016_obese.sample_AS45_12	NA	NA	NA	Germany	Control	Louis_2016_obese	Europe & Central Asia
Louis_2016_obese.sample_AS45_24	NA	NA	NA	Germany	Control	Louis_2016_obese	Europe & Central Asia
Louis_2016_obese.sample_AS45_3	NA	NA	NA	Germany	Control	Louis_2016_obese	Europe & Central Asia
Louis_2016_obese.sample_AS45_6	NA	NA	NA	Germany	Control	Louis_2016_obese	Europe & Central Asia
Louis_2016_obese.sample_AS50_0	NA	NA	NA	Germany	Control	Louis_2016_obese	Europe & Central Asia
Louis_2016_obese.sample_AS50_12	NA	NA	NA	Germany	Control	Louis_2016_obese	Europe & Central Asia
Louis_2016_obese.sample_AS50_18	NA	NA	NA	Germany	Control	Louis_2016_obese	Europe & Central Asia
Louis_2016_obese.sample_AS50_24	NA	NA	NA	Germany	Control	Louis_2016_obese	Europe & Central Asia
Louis_2016_obese.sample_AS50_3	NA	NA	NA	Germany	Control	Louis_2016_obese	Europe & Central Asia
Louis_2016_obese.sample_AS50_6	NA	NA	NA	Germany	Control	Louis_2016_obese	Europe & Central Asia
Louis_2016_obese.sample_AS51_0	NA	NA	NA	Germany	Control	Louis_2016_obese	Europe & Central Asia
Louis_2016_obese.sample_AS51_12	NA	NA	NA	Germany	Control	Louis_2016_obese	Europe & Central Asia
Louis_2016_obese.sample_AS51_18	NA	NA	NA	Germany	Control	Louis_2016_obese	Europe & Central Asia
Louis_2016_obese.sample_AS51_24	NA	NA	NA	Germany	Control	Louis_2016_obese	Europe & Central Asia
Louis_2016_obese.sample_AS51_3	NA	NA	NA	Germany	Control	Louis_2016_obese	Europe & Central Asia
Louis_2016_obese.sample_AS51_6	NA	NA	NA	Germany	Control	Louis_2016_obese	Europe & Central Asia
Louis_2016_obese.sample_AS53_0	NA	NA	NA	Germany	Control	Louis_2016_obese	Europe & Central Asia
Louis_2016_obese.sample_AS53_12	NA	NA	NA	Germany	Control	Louis_2016_obese	Europe & Central Asia
Louis_2016_obese.sample_AS53_18	NA	NA	NA	Germany	Control	Louis_2016_obese	Europe & Central Asia
Louis_2016_obese.sample_AS53_24	NA	NA	NA	Germany	Control	Louis_2016_obese	Europe & Central Asia
Louis_2016_obese.sample_AS53_3	NA	NA	NA	Germany	Control	Louis_2016_obese	Europe & Central Asia
Louis_2016_obese.sample_AS53_6	NA	NA	NA	Germany	Control	Louis_2016_obese	Europe & Central Asia
Louis_2016_obese.sample_AS56_0	NA	NA	NA	Germany	Control	Louis_2016_obese	Europe & Central Asia
Louis_2016_obese.sample_AS56_12	NA	NA	NA	Germany	Control	Louis_2016_obese	Europe & Central Asia
Louis_2016_obese.sample_AS56_18	NA	NA	NA	Germany	Control	Louis_2016_obese	Europe & Central Asia
Louis_2016_obese.sample_AS56_24	NA	NA	NA	Germany	Control	Louis_2016_obese	Europe & Central Asia
Louis_2016_obese.sample_AS56_3	NA	NA	NA	Germany	Control	Louis_2016_obese	Europe & Central Asia
Louis_2016_obese.sample_AS56_6	NA	NA	NA	Germany	Control	Louis_2016_obese	Europe & Central Asia
Louis_2016_obese.sample_AS58_0	NA	NA	NA	Germany	Control	Louis_2016_obese	Europe & Central Asia
Louis_2016_obese.sample_AS58_12	NA	NA	NA	Germany	Control	Louis_2016_obese	Europe & Central Asia
Louis_2016_obese.sample_AS58_18	NA	NA	NA	Germany	Control	Louis_2016_obese	Europe & Central Asia
Louis_2016_obese.sample_AS58_24	NA	NA	NA	Germany	Control	Louis_2016_obese	Europe & Central Asia
Louis_2016_obese.sample_AS58_3	NA	NA	NA	Germany	Control	Louis_2016_obese	Europe & Central Asia
Louis_2016_obese.sample_AS58_6	NA	NA	NA	Germany	Control	Louis_2016_obese	Europe & Central Asia
Louis_2016_obese.sample_AS60_0	NA	NA	NA	Germany	Control	Louis_2016_obese	Europe & Central Asia
Louis_2016_obese.sample_AS60_12	NA	NA	NA	Germany	Control	Louis_2016_obese	Europe & Central Asia
Louis_2016_obese.sample_AS60_18	NA	NA	NA	Germany	Control	Louis_2016_obese	Europe & Central Asia
Louis_2016_obese.sample_AS60_24	NA	NA	NA	Germany	Control	Louis_2016_obese	Europe & Central Asia
Louis_2016_obese.sample_AS60_3	NA	NA	NA	Germany	Control	Louis_2016_obese	Europe & Central Asia
Louis_2016_obese.sample_AS60_6	NA	NA	NA	Germany	Control	Louis_2016_obese	Europe & Central Asia
Louis_2016_obese.sample_AS61_0	NA	NA	NA	Germany	Control	Louis_2016_obese	Europe & Central Asia
Louis_2016_obese.sample_AS61_12	NA	NA	NA	Germany	Control	Louis_2016_obese	Europe & Central Asia
Louis_2016_obese.sample_AS61_18	NA	NA	NA	Germany	Control	Louis_2016_obese	Europe & Central Asia
Louis_2016_obese.sample_AS61_24	NA	NA	NA	Germany	Control	Louis_2016_obese	Europe & Central Asia
Louis_2016_obese.sample_AS61_6	NA	NA	NA	Germany	Control	Louis_2016_obese	Europe & Central Asia
Louis_2016_obese.sample_AS62_0	NA	NA	NA	Germany	Control	Louis_2016_obese	Europe & Central Asia
Louis_2016_obese.sample_AS62_12	NA	NA	NA	Germany	Control	Louis_2016_obese	Europe & Central Asia
Louis_2016_obese.sample_AS62_18	NA	NA	NA	Germany	Control	Louis_2016_obese	Europe & Central Asia
Louis_2016_obese.sample_AS62_24	NA	NA	NA	Germany	Control	Louis_2016_obese	Europe & Central Asia
Louis_2016_obese.sample_AS62_3	NA	NA	NA	Germany	Control	Louis_2016_obese	Europe & Central Asia
Louis_2016_obese.sample_AS62_6	NA	NA	NA	Germany	Control	Louis_2016_obese	Europe & Central Asia
Louis_2016_obese.sample_AS63_0	NA	NA	NA	Germany	Control	Louis_2016_obese	Europe & Central Asia
Louis_2016_obese.sample_AS63_12	NA	NA	NA	Germany	Control	Louis_2016_obese	Europe & Central Asia
Louis_2016_obese.sample_AS63_18	NA	NA	NA	Germany	Control	Louis_2016_obese	Europe & Central Asia
Louis_2016_obese.sample_AS63_24	NA	NA	NA	Germany	Control	Louis_2016_obese	Europe & Central Asia
Louis_2016_obese.sample_AS63_3	NA	NA	NA	Germany	Control	Louis_2016_obese	Europe & Central Asia
Louis_2016_obese.sample_AS63_6	NA	NA	NA	Germany	Control	Louis_2016_obese	Europe & Central Asia
Louis_2016_obese.sample_AS64_0	NA	NA	NA	Germany	Control	Louis_2016_obese	Europe & Central Asia
Louis_2016_obese.sample_AS64_12	NA	NA	NA	Germany	Control	Louis_2016_obese	Europe & Central Asia
Louis_2016_obese.sample_AS64_18	NA	NA	NA	Germany	Control	Louis_2016_obese	Europe & Central Asia
Louis_2016_obese.sample_AS64_24	NA	NA	NA	Germany	Control	Louis_2016_obese	Europe & Central Asia
Louis_2016_obese.sample_AS64_3	NA	NA	NA	Germany	Control	Louis_2016_obese	Europe & Central Asia
Louis_2016_obese.sample_AS64_6	NA	NA	NA	Germany	Control	Louis_2016_obese	Europe & Central Asia
Louis_2016_obese.sample_AS65_0	NA	NA	NA	Germany	Control	Louis_2016_obese	Europe & Central Asia
Louis_2016_obese.sample_AS65_12	NA	NA	NA	Germany	Control	Louis_2016_obese	Europe & Central Asia
Louis_2016_obese.sample_AS65_18	NA	NA	NA	Germany	Control	Louis_2016_obese	Europe & Central Asia
Louis_2016_obese.sample_AS65_24	NA	NA	NA	Germany	Control	Louis_2016_obese	Europe & Central Asia
Louis_2016_obese.sample_AS65_3	NA	NA	NA	Germany	Control	Louis_2016_obese	Europe & Central Asia
Louis_2016_obese.sample_AS65_6	NA	NA	NA	Germany	Control	Louis_2016_obese	Europe & Central Asia
Louis_2016_obese.sample_AS66_0	NA	NA	NA	Germany	Control	Louis_2016_obese	Europe & Central Asia
Louis_2016_obese.sample_AS66_12	NA	NA	NA	Germany	Control	Louis_2016_obese	Europe & Central Asia
Louis_2016_obese.sample_AS66_18	NA	NA	NA	Germany	Control	Louis_2016_obese	Europe & Central Asia
Louis_2016_obese.sample_AS66_24	NA	NA	NA	Germany	Control	Louis_2016_obese	Europe & Central Asia
Louis_2016_obese.sample_AS66_3	NA	NA	NA	Germany	Control	Louis_2016_obese	Europe & Central Asia
Louis_2016_obese.sample_AS66_6	NA	NA	NA	Germany	Control	Louis_2016_obese	Europe & Central Asia
Louis_2016_obese.sample_AS68_0	NA	NA	NA	Germany	Control	Louis_2016_obese	Europe & Central Asia
Louis_2016_obese.sample_AS68_12	NA	NA	NA	Germany	Control	Louis_2016_obese	Europe & Central Asia
Louis_2016_obese.sample_AS68_24	NA	NA	NA	Germany	Control	Louis_2016_obese	Europe & Central Asia
Louis_2016_obese.sample_AS68_3	NA	NA	NA	Germany	Control	Louis_2016_obese	Europe & Central Asia
Louis_2016_obese.sample_AS68_6	NA	NA	NA	Germany	Control	Louis_2016_obese	Europe & Central Asia
Low_2022_Singapore.SPMP1	male	57	NA	Singapore	Control	Low_2022_Singapore	East Asia & Pacific
Low_2022_Singapore.SPMP10	female	51	NA	Singapore	Control	Low_2022_Singapore	East Asia & Pacific
Low_2022_Singapore.SPMP100	female	59	NA	Singapore	Control	Low_2022_Singapore	East Asia & Pacific
Low_2022_Singapore.SPMP101	male	60	NA	Singapore	Control	Low_2022_Singapore	East Asia & Pacific
Low_2022_Singapore.SPMP102	female	56	NA	Singapore	Control	Low_2022_Singapore	East Asia & Pacific
Low_2022_Singapore.SPMP103	male	62	NA	Singapore	Control	Low_2022_Singapore	East Asia & Pacific
Low_2022_Singapore.SPMP104	female	57	NA	Singapore	Control	Low_2022_Singapore	East Asia & Pacific
Low_2022_Singapore.SPMP105	male	59	NA	Singapore	Control	Low_2022_Singapore	East Asia & Pacific
Low_2022_Singapore.SPMP106	female	56	NA	Singapore	Control	Low_2022_Singapore	East Asia & Pacific
Low_2022_Singapore.SPMP107	male	76	NA	Singapore	Control	Low_2022_Singapore	East Asia & Pacific
Low_2022_Singapore.SPMP108	male	49	NA	Singapore	Control	Low_2022_Singapore	East Asia & Pacific
Low_2022_Singapore.SPMP109	female	66	NA	Singapore	Control	Low_2022_Singapore	East Asia & Pacific
Low_2022_Singapore.SPMP11	male	51	NA	Singapore	Control	Low_2022_Singapore	East Asia & Pacific
Low_2022_Singapore.SPMP12	female	58	NA	Singapore	Control	Low_2022_Singapore	East Asia & Pacific
Low_2022_Singapore.SPMP13	female	60	NA	Singapore	Control	Low_2022_Singapore	East Asia & Pacific
Low_2022_Singapore.SPMP14	female	67	NA	Singapore	Control	Low_2022_Singapore	East Asia & Pacific
Low_2022_Singapore.SPMP15	female	71	NA	Singapore	Control	Low_2022_Singapore	East Asia & Pacific
Low_2022_Singapore.SPMP16	female	68	NA	Singapore	Control	Low_2022_Singapore	East Asia & Pacific
Low_2022_Singapore.SPMP17	female	56	NA	Singapore	Control	Low_2022_Singapore	East Asia & Pacific
Low_2022_Singapore.SPMP18	female	58	NA	Singapore	Control	Low_2022_Singapore	East Asia & Pacific
Low_2022_Singapore.SPMP19	female	56	NA	Singapore	Control	Low_2022_Singapore	East Asia & Pacific
Low_2022_Singapore.SPMP2	female	52	NA	Singapore	Control	Low_2022_Singapore	East Asia & Pacific
Low_2022_Singapore.SPMP20	female	60	NA	Singapore	Control	Low_2022_Singapore	East Asia & Pacific
Low_2022_Singapore.SPMP21	female	69	NA	Singapore	Control	Low_2022_Singapore	East Asia & Pacific
Low_2022_Singapore.SPMP22	female	59	NA	Singapore	Control	Low_2022_Singapore	East Asia & Pacific
Low_2022_Singapore.SPMP23	female	62	NA	Singapore	Control	Low_2022_Singapore	East Asia & Pacific
Low_2022_Singapore.SPMP24	female	65	NA	Singapore	Control	Low_2022_Singapore	East Asia & Pacific
Low_2022_Singapore.SPMP25	male	66	NA	Singapore	Control	Low_2022_Singapore	East Asia & Pacific
Low_2022_Singapore.SPMP26	male	60	NA	Singapore	Control	Low_2022_Singapore	East Asia & Pacific
Low_2022_Singapore.SPMP27	female	56	NA	Singapore	Control	Low_2022_Singapore	East Asia & Pacific
Low_2022_Singapore.SPMP28	male	68	NA	Singapore	Control	Low_2022_Singapore	East Asia & Pacific
Low_2022_Singapore.SPMP29	female	56	NA	Singapore	Control	Low_2022_Singapore	East Asia & Pacific
Low_2022_Singapore.SPMP3	female	52	NA	Singapore	Control	Low_2022_Singapore	East Asia & Pacific
Low_2022_Singapore.SPMP30	male	57	NA	Singapore	Control	Low_2022_Singapore	East Asia & Pacific
Low_2022_Singapore.SPMP31	male	64	NA	Singapore	Control	Low_2022_Singapore	East Asia & Pacific
Low_2022_Singapore.SPMP32	female	60	NA	Singapore	Control	Low_2022_Singapore	East Asia & Pacific
Low_2022_Singapore.SPMP33	male	59	NA	Singapore	Control	Low_2022_Singapore	East Asia & Pacific
Low_2022_Singapore.SPMP34	male	65	NA	Singapore	Control	Low_2022_Singapore	East Asia & Pacific
Low_2022_Singapore.SPMP35	female	71	NA	Singapore	Control	Low_2022_Singapore	East Asia & Pacific
Low_2022_Singapore.SPMP36	male	53	NA	Singapore	Control	Low_2022_Singapore	East Asia & Pacific
Low_2022_Singapore.SPMP37	male	73	NA	Singapore	Control	Low_2022_Singapore	East Asia & Pacific
Low_2022_Singapore.SPMP38	female	62	NA	Singapore	Control	Low_2022_Singapore	East Asia & Pacific
Low_2022_Singapore.SPMP39	female	60	NA	Singapore	Control	Low_2022_Singapore	East Asia & Pacific
Low_2022_Singapore.SPMP4	male	48	NA	Singapore	Control	Low_2022_Singapore	East Asia & Pacific
Low_2022_Singapore.SPMP40	female	58	NA	Singapore	Control	Low_2022_Singapore	East Asia & Pacific
Low_2022_Singapore.SPMP41	male	50	NA	Singapore	Control	Low_2022_Singapore	East Asia & Pacific
Low_2022_Singapore.SPMP42	female	60	NA	Singapore	Control	Low_2022_Singapore	East Asia & Pacific
Low_2022_Singapore.SPMP43	male	63	NA	Singapore	Control	Low_2022_Singapore	East Asia & Pacific
Low_2022_Singapore.SPMP44	female	57	NA	Singapore	Control	Low_2022_Singapore	East Asia & Pacific
Low_2022_Singapore.SPMP45	female	61	NA	Singapore	Control	Low_2022_Singapore	East Asia & Pacific
Low_2022_Singapore.SPMP46	female	62	NA	Singapore	Control	Low_2022_Singapore	East Asia & Pacific
Low_2022_Singapore.SPMP47	female	65	NA	Singapore	Control	Low_2022_Singapore	East Asia & Pacific
Low_2022_Singapore.SPMP48	female	71	NA	Singapore	Control	Low_2022_Singapore	East Asia & Pacific
Low_2022_Singapore.SPMP49	female	63	NA	Singapore	Control	Low_2022_Singapore	East Asia & Pacific
Low_2022_Singapore.SPMP5	female	54	NA	Singapore	Control	Low_2022_Singapore	East Asia & Pacific
Low_2022_Singapore.SPMP50	male	67	NA	Singapore	Control	Low_2022_Singapore	East Asia & Pacific
Low_2022_Singapore.SPMP51	male	59	NA	Singapore	Control	Low_2022_Singapore	East Asia & Pacific
Low_2022_Singapore.SPMP52	female	61	NA	Singapore	Control	Low_2022_Singapore	East Asia & Pacific
Low_2022_Singapore.SPMP53	female	63	NA	Singapore	Control	Low_2022_Singapore	East Asia & Pacific
Low_2022_Singapore.SPMP54	female	67	NA	Singapore	Control	Low_2022_Singapore	East Asia & Pacific
Low_2022_Singapore.SPMP55	female	58	NA	Singapore	Control	Low_2022_Singapore	East Asia & Pacific
Low_2022_Singapore.SPMP56	female	68	NA	Singapore	Control	Low_2022_Singapore	East Asia & Pacific
Low_2022_Singapore.SPMP57	male	62	NA	Singapore	Control	Low_2022_Singapore	East Asia & Pacific
Low_2022_Singapore.SPMP58	female	60	NA	Singapore	Control	Low_2022_Singapore	East Asia & Pacific
Low_2022_Singapore.SPMP59	female	62	NA	Singapore	Control	Low_2022_Singapore	East Asia & Pacific
Low_2022_Singapore.SPMP6	male	68	NA	Singapore	Control	Low_2022_Singapore	East Asia & Pacific
Low_2022_Singapore.SPMP60	male	50	NA	Singapore	Control	Low_2022_Singapore	East Asia & Pacific
Low_2022_Singapore.SPMP61	male	61	NA	Singapore	Control	Low_2022_Singapore	East Asia & Pacific
Low_2022_Singapore.SPMP62	female	57	NA	Singapore	Control	Low_2022_Singapore	East Asia & Pacific
Low_2022_Singapore.SPMP63	female	58	NA	Singapore	Control	Low_2022_Singapore	East Asia & Pacific
Low_2022_Singapore.SPMP64	male	60	NA	Singapore	Control	Low_2022_Singapore	East Asia & Pacific
Low_2022_Singapore.SPMP65	male	60	NA	Singapore	Control	Low_2022_Singapore	East Asia & Pacific
Low_2022_Singapore.SPMP66	female	55	NA	Singapore	Control	Low_2022_Singapore	East Asia & Pacific
Low_2022_Singapore.SPMP67	female	60	NA	Singapore	Control	Low_2022_Singapore	East Asia & Pacific
Low_2022_Singapore.SPMP68	male	52	NA	Singapore	Control	Low_2022_Singapore	East Asia & Pacific
Low_2022_Singapore.SPMP69	female	52	NA	Singapore	Control	Low_2022_Singapore	East Asia & Pacific
Low_2022_Singapore.SPMP7	female	61	NA	Singapore	Control	Low_2022_Singapore	East Asia & Pacific
Low_2022_Singapore.SPMP70	male	57	NA	Singapore	Control	Low_2022_Singapore	East Asia & Pacific
Low_2022_Singapore.SPMP71	female	51	NA	Singapore	Control	Low_2022_Singapore	East Asia & Pacific
Low_2022_Singapore.SPMP72	female	62	NA	Singapore	Control	Low_2022_Singapore	East Asia & Pacific
Low_2022_Singapore.SPMP73	female	48	NA	Singapore	Control	Low_2022_Singapore	East Asia & Pacific
Low_2022_Singapore.SPMP74	male	55	NA	Singapore	Control	Low_2022_Singapore	East Asia & Pacific
Low_2022_Singapore.SPMP75	male	53	NA	Singapore	Control	Low_2022_Singapore	East Asia & Pacific
Low_2022_Singapore.SPMP76	male	57	NA	Singapore	Control	Low_2022_Singapore	East Asia & Pacific
Low_2022_Singapore.SPMP77	male	62	NA	Singapore	Control	Low_2022_Singapore	East Asia & Pacific
Low_2022_Singapore.SPMP78	female	58	NA	Singapore	Control	Low_2022_Singapore	East Asia & Pacific
Low_2022_Singapore.SPMP79	female	56	NA	Singapore	Control	Low_2022_Singapore	East Asia & Pacific
Low_2022_Singapore.SPMP8	male	54	NA	Singapore	Control	Low_2022_Singapore	East Asia & Pacific
Low_2022_Singapore.SPMP80	female	49	NA	Singapore	Control	Low_2022_Singapore	East Asia & Pacific
Low_2022_Singapore.SPMP81	female	52	NA	Singapore	Control	Low_2022_Singapore	East Asia & Pacific
Low_2022_Singapore.SPMP82	male	67	NA	Singapore	Control	Low_2022_Singapore	East Asia & Pacific
Low_2022_Singapore.SPMP83	male	50	NA	Singapore	Control	Low_2022_Singapore	East Asia & Pacific
Low_2022_Singapore.SPMP84	male	61	NA	Singapore	Control	Low_2022_Singapore	East Asia & Pacific
Low_2022_Singapore.SPMP85	female	57	NA	Singapore	Control	Low_2022_Singapore	East Asia & Pacific
Low_2022_Singapore.SPMP86	female	60	NA	Singapore	Control	Low_2022_Singapore	East Asia & Pacific
Low_2022_Singapore.SPMP87	female	61	NA	Singapore	Control	Low_2022_Singapore	East Asia & Pacific
Low_2022_Singapore.SPMP88	female	61	NA	Singapore	Control	Low_2022_Singapore	East Asia & Pacific
Low_2022_Singapore.SPMP89	female	62	NA	Singapore	Control	Low_2022_Singapore	East Asia & Pacific
Low_2022_Singapore.SPMP9	male	59	NA	Singapore	Control	Low_2022_Singapore	East Asia & Pacific
Low_2022_Singapore.SPMP90	female	60	NA	Singapore	Control	Low_2022_Singapore	East Asia & Pacific
Low_2022_Singapore.SPMP91	female	64	NA	Singapore	Control	Low_2022_Singapore	East Asia & Pacific
Low_2022_Singapore.SPMP92	female	66	NA	Singapore	Control	Low_2022_Singapore	East Asia & Pacific
Low_2022_Singapore.SPMP93	male	53	NA	Singapore	Control	Low_2022_Singapore	East Asia & Pacific
Low_2022_Singapore.SPMP94	male	59	NA	Singapore	Control	Low_2022_Singapore	East Asia & Pacific
Low_2022_Singapore.SPMP95	male	67	NA	Singapore	Control	Low_2022_Singapore	East Asia & Pacific
Low_2022_Singapore.SPMP96	female	74	NA	Singapore	Control	Low_2022_Singapore	East Asia & Pacific
Low_2022_Singapore.SPMP97	male	54	NA	Singapore	Control	Low_2022_Singapore	East Asia & Pacific
Low_2022_Singapore.SPMP98	male	54	NA	Singapore	Control	Low_2022_Singapore	East Asia & Pacific
Low_2022_Singapore.SPMP99	male	60	NA	Singapore	Control	Low_2022_Singapore	East Asia & Pacific
Lu_2018_HIV.Control01	male	43	22.3	China	Control	Lu_2018_HIV	East Asia & Pacific
Lu_2018_HIV.Control02	male	28	23.8	China	Control	Lu_2018_HIV	East Asia & Pacific
Lu_2018_HIV.Control03	male	67	22.3	China	Control	Lu_2018_HIV	East Asia & Pacific
Lu_2018_HIV.Control04	male	45	23.7	China	Control	Lu_2018_HIV	East Asia & Pacific
Lu_2018_HIV.Control05	male	51	27.5	China	Control	Lu_2018_HIV	East Asia & Pacific
Lu_2018_HIV.Control06	male	25	22.9	China	Control	Lu_2018_HIV	East Asia & Pacific
Lu_2018_HIV.Control07	male	26	24.6	China	Control	Lu_2018_HIV	East Asia & Pacific
Lu_2018_HIV.Control08	male	31	22.9	China	Control	Lu_2018_HIV	East Asia & Pacific
Lu_2018_HIV.Control09	male	24	21.1	China	Control	Lu_2018_HIV	East Asia & Pacific
Lu_2018_HIV.Control10	male	46	25.9	China	Control	Lu_2018_HIV	East Asia & Pacific
Lu_2018_HIV.INR01	male	34	24.6	China	HIV	Lu_2018_HIV	East Asia & Pacific
Lu_2018_HIV.INR02	male	37	19.7	China	HIV	Lu_2018_HIV	East Asia & Pacific
Lu_2018_HIV.INR03	male	35	29.8	China	HIV	Lu_2018_HIV	East Asia & Pacific
Lu_2018_HIV.INR04	male	56	22.9	China	HIV	Lu_2018_HIV	East Asia & Pacific
Lu_2018_HIV.INR05	male	38	25.9	China	HIV	Lu_2018_HIV	East Asia & Pacific
Lu_2018_HIV.INR06	male	34	21.7	China	HIV	Lu_2018_HIV	East Asia & Pacific
Lu_2018_HIV.INR07	male	27	19.5	China	HIV	Lu_2018_HIV	East Asia & Pacific
Lu_2018_HIV.INR08	male	32	25.8	China	HIV	Lu_2018_HIV	East Asia & Pacific
Lu_2018_HIV.INR09	male	42	26.1	China	HIV	Lu_2018_HIV	East Asia & Pacific
Lu_2018_HIV.INR10	male	59	20.9	China	HIV	Lu_2018_HIV	East Asia & Pacific
Lu_2018_HIV.INR11	male	32	19.9	China	HIV	Lu_2018_HIV	East Asia & Pacific
Lu_2018_HIV.INR12	male	54	24.7	China	HIV	Lu_2018_HIV	East Asia & Pacific
Lu_2018_HIV.INR13	male	54	23.1	China	HIV	Lu_2018_HIV	East Asia & Pacific
Lu_2018_HIV.INR14	male	35	22	China	HIV	Lu_2018_HIV	East Asia & Pacific
Lu_2018_HIV.INR15	male	43	19.4	China	HIV	Lu_2018_HIV	East Asia & Pacific
Lu_2018_HIV.INR16	male	48	25.1	China	HIV	Lu_2018_HIV	East Asia & Pacific
Lu_2018_HIV.INR17	male	36	21.7	China	HIV	Lu_2018_HIV	East Asia & Pacific
Lu_2018_HIV.INR18	male	43	24.7	China	HIV	Lu_2018_HIV	East Asia & Pacific
Lu_2018_HIV.INR19	male	41	21.6	China	HIV	Lu_2018_HIV	East Asia & Pacific
Lu_2018_HIV.INR20	male	28	20.2	China	HIV	Lu_2018_HIV	East Asia & Pacific
Lu_2018_HIV.IR01	male	31	23.2	China	HIV	Lu_2018_HIV	East Asia & Pacific
Lu_2018_HIV.IR02	male	32	18.8	China	HIV	Lu_2018_HIV	East Asia & Pacific
Lu_2018_HIV.IR03	male	36	23.7	China	HIV	Lu_2018_HIV	East Asia & Pacific
Lu_2018_HIV.IR04	male	49	22.9	China	HIV	Lu_2018_HIV	East Asia & Pacific
Lu_2018_HIV.IR05	male	25	17.8	China	HIV	Lu_2018_HIV	East Asia & Pacific
Lu_2018_HIV.IR06	male	29	18	China	HIV	Lu_2018_HIV	East Asia & Pacific
Lu_2018_HIV.IR07	male	30	24.5	China	HIV	Lu_2018_HIV	East Asia & Pacific
Lu_2018_HIV.IR08	male	35	27	China	HIV	Lu_2018_HIV	East Asia & Pacific
Lu_2018_HIV.IR09	male	47	25.6	China	HIV	Lu_2018_HIV	East Asia & Pacific
Lu_2018_HIV.IR10	male	24	19	China	HIV	Lu_2018_HIV	East Asia & Pacific
Lu_2018_HIV.IR11	male	25	26	China	HIV	Lu_2018_HIV	East Asia & Pacific
Lu_2018_HIV.IR12	male	31	23.2	China	HIV	Lu_2018_HIV	East Asia & Pacific
Lu_2018_HIV.IR13	male	24	23.4	China	HIV	Lu_2018_HIV	East Asia & Pacific
Lu_2018_HIV.IR14	male	27	21.6	China	HIV	Lu_2018_HIV	East Asia & Pacific
Lu_2018_HIV.IR15	male	34	18.3	China	HIV	Lu_2018_HIV	East Asia & Pacific
Lu_2018_HIV.VU01	male	36	29.1	China	HIV	Lu_2018_HIV	East Asia & Pacific
Lu_2018_HIV.VU02	male	23	19.4	China	HIV	Lu_2018_HIV	East Asia & Pacific
Lu_2018_HIV.VU03	male	33	19.6	China	HIV	Lu_2018_HIV	East Asia & Pacific
Lu_2018_HIV.VU04	male	26	23.4	China	HIV	Lu_2018_HIV	East Asia & Pacific
Lu_2018_HIV.VU05	male	63	22.7	China	HIV	Lu_2018_HIV	East Asia & Pacific
Lu_2018_HIV.VU06	male	27	23.3	China	HIV	Lu_2018_HIV	East Asia & Pacific
Lu_2018_HIV.VU07	male	40	24.5	China	HIV	Lu_2018_HIV	East Asia & Pacific
Lu_2018_HIV.VU08	male	25	20.9	China	HIV	Lu_2018_HIV	East Asia & Pacific
Lu_2018_HIV.VU09	male	42	18.5	China	HIV	Lu_2018_HIV	East Asia & Pacific
Lu_2018_HIV.VU10	male	21	18	China	HIV	Lu_2018_HIV	East Asia & Pacific
Lu_2018_HIV.VU11	male	34	25.6	China	HIV	Lu_2018_HIV	East Asia & Pacific
Lu_2018_HIV.VU12	male	40	20.3	China	HIV	Lu_2018_HIV	East Asia & Pacific
Lu_2018_HIV.VU13	male	30	24.3	China	HIV	Lu_2018_HIV	East Asia & Pacific
Lu_2018_HIV.VU14	male	35	17.5	China	HIV	Lu_2018_HIV	East Asia & Pacific
Lu_2018_HIV.VU15	male	35	19.8	China	HIV	Lu_2018_HIV	East Asia & Pacific
Lu_2018_HIV.VU16	male	32	19.3	China	HIV	Lu_2018_HIV	East Asia & Pacific
Lu_2018_HIV.VU17	male	33	33.6	China	HIV	Lu_2018_HIV	East Asia & Pacific
Lu_2018_HIV.VU18	male	28	19.4	China	HIV	Lu_2018_HIV	East Asia & Pacific
Lu_2018_HIV.VU19	male	34	21.4	China	HIV	Lu_2018_HIV	East Asia & Pacific
Lu_2018_HIV.VU20	male	61	20.8	China	HIV	Lu_2018_HIV	East Asia & Pacific
Lu_2018_HIV.VU21	male	42	20.6	China	HIV	Lu_2018_HIV	East Asia & Pacific
Lu_2018_HIV.VU22	male	28	19.8	China	HIV	Lu_2018_HIV	East Asia & Pacific
Lu_2018_HIV.VU23	male	58	26.8	China	HIV	Lu_2018_HIV	East Asia & Pacific
Lu_2018_HIV.VU24	male	25	21.9	China	HIV	Lu_2018_HIV	East Asia & Pacific
Lu_2018_HIV.VU25	male	32	25.5	China	HIV	Lu_2018_HIV	East Asia & Pacific
Lu_2018_HIV.VU26	male	22	18.6	China	HIV	Lu_2018_HIV	East Asia & Pacific
Mao_2022_PD.10PD11CL100071231_L02_75	male	60	NA	China	Parkinson's disease	Mao_2022_PD	East Asia & Pacific
Mao_2022_PD.11PD13CL100071231_L02_77	male	58	NA	China	Parkinson's disease	Mao_2022_PD	East Asia & Pacific
Mao_2022_PD.12PD14CL100071231_L02_78	male	73	NA	China	Parkinson's disease	Mao_2022_PD	East Asia & Pacific
Mao_2022_PD.13PD15CL100071231_L02_79	female	56	NA	China	Parkinson's disease	Mao_2022_PD	East Asia & Pacific
Mao_2022_PD.14PD16CL100071231_L02_80	male	68	NA	China	Parkinson's disease	Mao_2022_PD	East Asia & Pacific
Mao_2022_PD.15PD17CL100071254_L01_81	male	65	NA	China	Parkinson's disease	Mao_2022_PD	East Asia & Pacific
Mao_2022_PD.16PD20CL100071254_L01_84	female	72	NA	China	Parkinson's disease	Mao_2022_PD	East Asia & Pacific
Mao_2022_PD.17PD21CL100071254_L01_85	female	75	NA	China	Parkinson's disease	Mao_2022_PD	East Asia & Pacific
Mao_2022_PD.18PD22CL100071254_L01_86	female	63	NA	China	Parkinson's disease	Mao_2022_PD	East Asia & Pacific
Mao_2022_PD.19PD23CL100071254_L01_87	male	72	NA	China	Parkinson's disease	Mao_2022_PD	East Asia & Pacific
Mao_2022_PD.1PD1CL100071231L01_65	female	60	NA	China	Parkinson's disease	Mao_2022_PD	East Asia & Pacific
Mao_2022_PD.20PD25CL100071254_L02_89	male	52	NA	China	Parkinson's disease	Mao_2022_PD	East Asia & Pacific
Mao_2022_PD.21PD26CL100071254_L02_90	male	70	NA	China	Parkinson's disease	Mao_2022_PD	East Asia & Pacific
Mao_2022_PD.22PD27CL100071254_L02_91	male	59	NA	China	Parkinson's disease	Mao_2022_PD	East Asia & Pacific
Mao_2022_PD.23PD28CL100071254_L02_92	male	70	NA	China	Parkinson's disease	Mao_2022_PD	East Asia & Pacific
Mao_2022_PD.24PD30CL100071254_L02_93	female	70	NA	China	Parkinson's disease	Mao_2022_PD	East Asia & Pacific
Mao_2022_PD.25PD31CL100071254_L02_94	male	60	NA	China	Parkinson's disease	Mao_2022_PD	East Asia & Pacific
Mao_2022_PD.26PD32CL100071254_L02_95	male	65	NA	China	Parkinson's disease	Mao_2022_PD	East Asia & Pacific
Mao_2022_PD.27PD34CL100071255_L01_97	female	61	NA	China	Parkinson's disease	Mao_2022_PD	East Asia & Pacific
Mao_2022_PD.28PD37CL100071255_L01_100	female	55	NA	China	Parkinson's disease	Mao_2022_PD	East Asia & Pacific
Mao_2022_PD.29PD38CL100071255_L01_101	male	54	NA	China	Parkinson's disease	Mao_2022_PD	East Asia & Pacific
Mao_2022_PD.2PD2CL100071231_L01_66	female	46	NA	China	Parkinson's disease	Mao_2022_PD	East Asia & Pacific
Mao_2022_PD.30PD39CL100071255_L01_102	female	71	NA	China	Parkinson's disease	Mao_2022_PD	East Asia & Pacific
Mao_2022_PD.31PD40CL100071255_L01_103	male	78	NA	China	Parkinson's disease	Mao_2022_PD	East Asia & Pacific
Mao_2022_PD.32PD42CL100071255_L01_104	female	68	NA	China	Parkinson's disease	Mao_2022_PD	East Asia & Pacific
Mao_2022_PD.33PD45CL100071255_L02_3	male	63	NA	China	Parkinson's disease	Mao_2022_PD	East Asia & Pacific
Mao_2022_PD.34PD47CL100071255_L02_5	female	64	NA	China	Parkinson's disease	Mao_2022_PD	East Asia & Pacific
Mao_2022_PD.35PD48CL100071255_L02_6	female	60	NA	China	Parkinson's disease	Mao_2022_PD	East Asia & Pacific
Mao_2022_PD.36PD49CL100071255_L02_7	female	69	NA	China	Parkinson's disease	Mao_2022_PD	East Asia & Pacific
Mao_2022_PD.37PD51CL100071255_L02_8	female	58	NA	China	Parkinson's disease	Mao_2022_PD	East Asia & Pacific
Mao_2022_PD.38PD52CL100071244_L01_17	male	70	NA	China	Parkinson's disease	Mao_2022_PD	East Asia & Pacific
Mao_2022_PD.39PD56CL100071244_L01_21	male	66	NA	China	Parkinson's disease	Mao_2022_PD	East Asia & Pacific
Mao_2022_PD.3PD4CL100071231_L01_68	female	58	NA	China	Parkinson's disease	Mao_2022_PD	East Asia & Pacific
Mao_2022_PD.40Spouse1CL100071244_L01_22	male	NA	NA	China	Control	Mao_2022_PD	East Asia & Pacific
Mao_2022_PD.41Spouse2CL100071244_L01_23	male	NA	NA	China	Control	Mao_2022_PD	East Asia & Pacific
Mao_2022_PD.42Spouse4CL100071244_L02_1	male	NA	NA	China	Control	Mao_2022_PD	East Asia & Pacific
Mao_2022_PD.43Spouse5CL100071244_L02_2	female	NA	NA	China	Control	Mao_2022_PD	East Asia & Pacific
Mao_2022_PD.44Spouse6CL100071244_L02_3	female	NA	NA	China	Control	Mao_2022_PD	East Asia & Pacific
Mao_2022_PD.45Spouse7CL100071244_L02_4	female	NA	NA	China	Control	Mao_2022_PD	East Asia & Pacific
Mao_2022_PD.46Spouse8CL100071244_L02_5	male	NA	NA	China	Control	Mao_2022_PD	East Asia & Pacific
Mao_2022_PD.47Spouse9CL100071244_L02_6	male	NA	NA	China	Control	Mao_2022_PD	East Asia & Pacific
Mao_2022_PD.48Spouse10CL100071244_L02_7	female	NA	NA	China	Control	Mao_2022_PD	East Asia & Pacific
Mao_2022_PD.49Spouse11CL100071244_L02_8	female	NA	NA	China	Control	Mao_2022_PD	East Asia & Pacific
Mao_2022_PD.4PD5CL100071231_L01_69	male	64	NA	China	Parkinson's disease	Mao_2022_PD	East Asia & Pacific
Mao_2022_PD.50Spouse13CL100075519_L01_19	female	NA	NA	China	Control	Mao_2022_PD	East Asia & Pacific
Mao_2022_PD.51Spouse14CL100075519_L01_20	female	NA	NA	China	Control	Mao_2022_PD	East Asia & Pacific
Mao_2022_PD.52Spouse15CL100075519_L01_21	male	NA	NA	China	Control	Mao_2022_PD	East Asia & Pacific
Mao_2022_PD.53Spouse16CL100075519_L01_22	female	NA	NA	China	Control	Mao_2022_PD	East Asia & Pacific
Mao_2022_PD.54Spouse17CL100075519_L01_23	female	NA	NA	China	Control	Mao_2022_PD	East Asia & Pacific
Mao_2022_PD.55Spouse20CL100075519_L02_26	male	NA	NA	China	Control	Mao_2022_PD	East Asia & Pacific
Mao_2022_PD.56Spouse21CL100075519_L02_27	male	NA	NA	China	Control	Mao_2022_PD	East Asia & Pacific
Mao_2022_PD.57Spouse22CL100075519_L02_28	male	NA	NA	China	Control	Mao_2022_PD	East Asia & Pacific
Mao_2022_PD.58Spouse23CL100075519_L02_29	female	NA	NA	China	Control	Mao_2022_PD	East Asia & Pacific
Mao_2022_PD.59Spouse25CL100075519_L02_30	female	NA	NA	China	Control	Mao_2022_PD	East Asia & Pacific
Mao_2022_PD.5PD6CL100071231_L01_70	male	60	NA	China	Parkinson's disease	Mao_2022_PD	East Asia & Pacific
Mao_2022_PD.60Spouse26CL100075519_L02_31	female	NA	NA	China	Control	Mao_2022_PD	East Asia & Pacific
Mao_2022_PD.61Spouse27CL100075519_L02_32	female	NA	NA	China	Control	Mao_2022_PD	East Asia & Pacific
Mao_2022_PD.62Spouse28CL100075534_L01_41	female	NA	NA	China	Control	Mao_2022_PD	East Asia & Pacific
Mao_2022_PD.63Spouse30CL100075534_L01_43	male	NA	NA	China	Control	Mao_2022_PD	East Asia & Pacific
Mao_2022_PD.64Spouse31CL100075534_L01_44	female	NA	NA	China	Control	Mao_2022_PD	East Asia & Pacific
Mao_2022_PD.65Spouse32CL100075534_L01_45	female	NA	NA	China	Control	Mao_2022_PD	East Asia & Pacific
Mao_2022_PD.66Spouse34CL100075534_L01_47	male	NA	NA	China	Control	Mao_2022_PD	East Asia & Pacific
Mao_2022_PD.67Spouse37CL100075534_L02_57	male	NA	NA	China	Control	Mao_2022_PD	East Asia & Pacific
Mao_2022_PD.68Spouse38CL100075534_L02_58	female	NA	NA	China	Control	Mao_2022_PD	East Asia & Pacific
Mao_2022_PD.69Spouse39CL100075534_L02_59	male	NA	NA	China	Control	Mao_2022_PD	East Asia & Pacific
Mao_2022_PD.6PD7CL100071231_L01_71	male	62	NA	China	Parkinson's disease	Mao_2022_PD	East Asia & Pacific
Mao_2022_PD.70Spouse40CL100075534_L02_60	female	NA	NA	China	Control	Mao_2022_PD	East Asia & Pacific
Mao_2022_PD.71Spouse42CL100075534_L02_62	male	NA	NA	China	Control	Mao_2022_PD	East Asia & Pacific
Mao_2022_PD.72Spouse45CL100075534_L02_63	female	NA	NA	China	Control	Mao_2022_PD	East Asia & Pacific
Mao_2022_PD.73Spouse47CL100071516_L01_65	male	NA	NA	China	Control	Mao_2022_PD	East Asia & Pacific
Mao_2022_PD.74Spouse48CL100071516_L01_66	male	NA	NA	China	Control	Mao_2022_PD	East Asia & Pacific
Mao_2022_PD.75Spouse49CL100071516_L01_67	male	NA	NA	China	Control	Mao_2022_PD	East Asia & Pacific
Mao_2022_PD.76Spouse51CL100071516_L01_69	male	NA	NA	China	Control	Mao_2022_PD	East Asia & Pacific
Mao_2022_PD.77Spouse52CL100071516_L01_70	female	NA	NA	China	Control	Mao_2022_PD	East Asia & Pacific
Mao_2022_PD.78Spouse56CL100071516_L01_71	female	NA	NA	China	Control	Mao_2022_PD	East Asia & Pacific
Mao_2022_PD.7PD8CL100071231_L01_72	female	70	NA	China	Parkinson's disease	Mao_2022_PD	East Asia & Pacific
Mao_2022_PD.8PD9CL100071231_L02_73	female	59	NA	China	Parkinson's disease	Mao_2022_PD	East Asia & Pacific
Mao_2022_PD.9PD10CL100071231_L02_74	male	70	NA	China	Parkinson's disease	Mao_2022_PD	East Asia & Pacific
Mardinoglu_2018_hepatic_steatosis.156	NA	NA	NA	Sweden	Metabolic dysfunction-associated steatotic liver disease	Mardinoglu_2018_hepatic_steatosis	Europe & Central Asia
Mardinoglu_2018_hepatic_steatosis.157	NA	NA	NA	Sweden	Metabolic dysfunction-associated steatotic liver disease	Mardinoglu_2018_hepatic_steatosis	Europe & Central Asia
Mardinoglu_2018_hepatic_steatosis.158	NA	NA	NA	Sweden	Metabolic dysfunction-associated steatotic liver disease	Mardinoglu_2018_hepatic_steatosis	Europe & Central Asia
Mardinoglu_2018_hepatic_steatosis.159	NA	NA	NA	Sweden	Metabolic dysfunction-associated steatotic liver disease	Mardinoglu_2018_hepatic_steatosis	Europe & Central Asia
Mardinoglu_2018_hepatic_steatosis.160	NA	NA	NA	Sweden	Metabolic dysfunction-associated steatotic liver disease	Mardinoglu_2018_hepatic_steatosis	Europe & Central Asia
Mardinoglu_2018_hepatic_steatosis.161	NA	NA	NA	Sweden	Metabolic dysfunction-associated steatotic liver disease	Mardinoglu_2018_hepatic_steatosis	Europe & Central Asia
Mardinoglu_2018_hepatic_steatosis.162	NA	NA	NA	Sweden	Metabolic dysfunction-associated steatotic liver disease	Mardinoglu_2018_hepatic_steatosis	Europe & Central Asia
Mardinoglu_2018_hepatic_steatosis.163	NA	NA	NA	Sweden	Metabolic dysfunction-associated steatotic liver disease	Mardinoglu_2018_hepatic_steatosis	Europe & Central Asia
Mardinoglu_2018_hepatic_steatosis.164	NA	NA	NA	Sweden	Metabolic dysfunction-associated steatotic liver disease	Mardinoglu_2018_hepatic_steatosis	Europe & Central Asia
Mardinoglu_2018_hepatic_steatosis.165	NA	NA	NA	Sweden	Metabolic dysfunction-associated steatotic liver disease	Mardinoglu_2018_hepatic_steatosis	Europe & Central Asia
Mardinoglu_2018_hepatic_steatosis.166	NA	NA	NA	Sweden	Metabolic dysfunction-associated steatotic liver disease	Mardinoglu_2018_hepatic_steatosis	Europe & Central Asia
Mardinoglu_2018_hepatic_steatosis.167	NA	NA	NA	Sweden	Metabolic dysfunction-associated steatotic liver disease	Mardinoglu_2018_hepatic_steatosis	Europe & Central Asia
Mardinoglu_2018_hepatic_steatosis.168	NA	NA	NA	Sweden	Metabolic dysfunction-associated steatotic liver disease	Mardinoglu_2018_hepatic_steatosis	Europe & Central Asia
Mardinoglu_2018_hepatic_steatosis.169	NA	NA	NA	Sweden	Metabolic dysfunction-associated steatotic liver disease	Mardinoglu_2018_hepatic_steatosis	Europe & Central Asia
Mardinoglu_2018_hepatic_steatosis.172	NA	NA	NA	Sweden	Metabolic dysfunction-associated steatotic liver disease	Mardinoglu_2018_hepatic_steatosis	Europe & Central Asia
Mardinoglu_2018_hepatic_steatosis.173	NA	NA	NA	Sweden	Metabolic dysfunction-associated steatotic liver disease	Mardinoglu_2018_hepatic_steatosis	Europe & Central Asia
Mardinoglu_2018_hepatic_steatosis.174	NA	NA	NA	Sweden	Metabolic dysfunction-associated steatotic liver disease	Mardinoglu_2018_hepatic_steatosis	Europe & Central Asia
Mardinoglu_2018_hepatic_steatosis.175	NA	NA	NA	Sweden	Metabolic dysfunction-associated steatotic liver disease	Mardinoglu_2018_hepatic_steatosis	Europe & Central Asia
Mardinoglu_2018_hepatic_steatosis.176	NA	NA	NA	Sweden	Metabolic dysfunction-associated steatotic liver disease	Mardinoglu_2018_hepatic_steatosis	Europe & Central Asia
Mardinoglu_2018_hepatic_steatosis.177	NA	NA	NA	Sweden	Metabolic dysfunction-associated steatotic liver disease	Mardinoglu_2018_hepatic_steatosis	Europe & Central Asia
Mardinoglu_2018_hepatic_steatosis.178	NA	NA	NA	Sweden	Metabolic dysfunction-associated steatotic liver disease	Mardinoglu_2018_hepatic_steatosis	Europe & Central Asia
Mardinoglu_2018_hepatic_steatosis.179	NA	NA	NA	Sweden	Metabolic dysfunction-associated steatotic liver disease	Mardinoglu_2018_hepatic_steatosis	Europe & Central Asia
Mardinoglu_2018_hepatic_steatosis.180	NA	NA	NA	Sweden	Metabolic dysfunction-associated steatotic liver disease	Mardinoglu_2018_hepatic_steatosis	Europe & Central Asia
Mardinoglu_2018_hepatic_steatosis.181	NA	NA	NA	Sweden	Metabolic dysfunction-associated steatotic liver disease	Mardinoglu_2018_hepatic_steatosis	Europe & Central Asia
Mardinoglu_2018_hepatic_steatosis.182	NA	NA	NA	Sweden	Metabolic dysfunction-associated steatotic liver disease	Mardinoglu_2018_hepatic_steatosis	Europe & Central Asia
Mardinoglu_2018_hepatic_steatosis.183	NA	NA	NA	Sweden	Metabolic dysfunction-associated steatotic liver disease	Mardinoglu_2018_hepatic_steatosis	Europe & Central Asia
Mardinoglu_2018_hepatic_steatosis.184	NA	NA	NA	Sweden	Metabolic dysfunction-associated steatotic liver disease	Mardinoglu_2018_hepatic_steatosis	Europe & Central Asia
Mardinoglu_2018_hepatic_steatosis.185	NA	NA	NA	Sweden	Metabolic dysfunction-associated steatotic liver disease	Mardinoglu_2018_hepatic_steatosis	Europe & Central Asia
Mardinoglu_2018_hepatic_steatosis.186	NA	NA	NA	Sweden	Metabolic dysfunction-associated steatotic liver disease	Mardinoglu_2018_hepatic_steatosis	Europe & Central Asia
Mardinoglu_2018_hepatic_steatosis.187	NA	NA	NA	Sweden	Metabolic dysfunction-associated steatotic liver disease	Mardinoglu_2018_hepatic_steatosis	Europe & Central Asia
Mardinoglu_2018_hepatic_steatosis.188	NA	NA	NA	Sweden	Metabolic dysfunction-associated steatotic liver disease	Mardinoglu_2018_hepatic_steatosis	Europe & Central Asia
Mardinoglu_2018_hepatic_steatosis.189	NA	NA	NA	Sweden	Metabolic dysfunction-associated steatotic liver disease	Mardinoglu_2018_hepatic_steatosis	Europe & Central Asia
Mardinoglu_2018_hepatic_steatosis.190	NA	NA	NA	Sweden	Metabolic dysfunction-associated steatotic liver disease	Mardinoglu_2018_hepatic_steatosis	Europe & Central Asia
Mardinoglu_2018_hepatic_steatosis.191	NA	NA	NA	Sweden	Metabolic dysfunction-associated steatotic liver disease	Mardinoglu_2018_hepatic_steatosis	Europe & Central Asia
Mardinoglu_2018_hepatic_steatosis.192	NA	NA	NA	Sweden	Metabolic dysfunction-associated steatotic liver disease	Mardinoglu_2018_hepatic_steatosis	Europe & Central Asia
Mardinoglu_2018_hepatic_steatosis.193	NA	NA	NA	Sweden	Metabolic dysfunction-associated steatotic liver disease	Mardinoglu_2018_hepatic_steatosis	Europe & Central Asia
Mardinoglu_2018_hepatic_steatosis.194	NA	NA	NA	Sweden	Metabolic dysfunction-associated steatotic liver disease	Mardinoglu_2018_hepatic_steatosis	Europe & Central Asia
Mardinoglu_2018_hepatic_steatosis.195	NA	NA	NA	Sweden	Metabolic dysfunction-associated steatotic liver disease	Mardinoglu_2018_hepatic_steatosis	Europe & Central Asia
Mardinoglu_2018_hepatic_steatosis.196	NA	NA	NA	Sweden	Metabolic dysfunction-associated steatotic liver disease	Mardinoglu_2018_hepatic_steatosis	Europe & Central Asia
Mardinoglu_2018_hepatic_steatosis.197	NA	NA	NA	Sweden	Metabolic dysfunction-associated steatotic liver disease	Mardinoglu_2018_hepatic_steatosis	Europe & Central Asia
Mardinoglu_2018_hepatic_steatosis.198	NA	NA	NA	Sweden	Metabolic dysfunction-associated steatotic liver disease	Mardinoglu_2018_hepatic_steatosis	Europe & Central Asia
Mardinoglu_2018_hepatic_steatosis.199	NA	NA	NA	Sweden	Metabolic dysfunction-associated steatotic liver disease	Mardinoglu_2018_hepatic_steatosis	Europe & Central Asia
Mardinoglu_2018_hepatic_steatosis.200	NA	NA	NA	Sweden	Metabolic dysfunction-associated steatotic liver disease	Mardinoglu_2018_hepatic_steatosis	Europe & Central Asia
Mardinoglu_2018_hepatic_steatosis.201	NA	NA	NA	Sweden	Metabolic dysfunction-associated steatotic liver disease	Mardinoglu_2018_hepatic_steatosis	Europe & Central Asia
Mardinoglu_2018_hepatic_steatosis.202	NA	NA	NA	Sweden	Metabolic dysfunction-associated steatotic liver disease	Mardinoglu_2018_hepatic_steatosis	Europe & Central Asia
Mardinoglu_2018_hepatic_steatosis.203	NA	NA	NA	Sweden	Metabolic dysfunction-associated steatotic liver disease	Mardinoglu_2018_hepatic_steatosis	Europe & Central Asia
Mardinoglu_2018_hepatic_steatosis.204	NA	NA	NA	Sweden	Metabolic dysfunction-associated steatotic liver disease	Mardinoglu_2018_hepatic_steatosis	Europe & Central Asia
Mardinoglu_2018_hepatic_steatosis.205	NA	NA	NA	Sweden	Metabolic dysfunction-associated steatotic liver disease	Mardinoglu_2018_hepatic_steatosis	Europe & Central Asia
Mars_2020_IBS.sample_1.T.0	female	36	19.73	United States	Control	Mars_2020_IBS	North America
Mars_2020_IBS.sample_1.T.1	female	36	19.73	United States	Control	Mars_2020_IBS	North America
Mars_2020_IBS.sample_1.T.2	female	36	19.73	United States	Control	Mars_2020_IBS	North America
Mars_2020_IBS.sample_1.T.3	female	36	19.73	United States	Control	Mars_2020_IBS	North America
Mars_2020_IBS.sample_1.T.4	female	36	19.73	United States	Control	Mars_2020_IBS	North America
Mars_2020_IBS.sample_1.T.5	female	36	19.73	United States	Control	Mars_2020_IBS	North America
Mars_2020_IBS.sample_1.T.6	female	36	19.73	United States	Control	Mars_2020_IBS	North America
Mars_2020_IBS.sample_10.T.0	female	52	19.38	United States	Irritable bowel syndrome	Mars_2020_IBS	North America
Mars_2020_IBS.sample_10.T.1	female	52	19.38	United States	Irritable bowel syndrome	Mars_2020_IBS	North America
Mars_2020_IBS.sample_10.T.2	female	52	19.38	United States	Irritable bowel syndrome	Mars_2020_IBS	North America
Mars_2020_IBS.sample_10.T.3	female	52	19.38	United States	Irritable bowel syndrome	Mars_2020_IBS	North America
Mars_2020_IBS.sample_10.T.4	female	52	19.38	United States	Irritable bowel syndrome	Mars_2020_IBS	North America
Mars_2020_IBS.sample_10.T.5	female	52	19.38	United States	Irritable bowel syndrome	Mars_2020_IBS	North America
Mars_2020_IBS.sample_10.T.6	female	52	19.38	United States	Irritable bowel syndrome	Mars_2020_IBS	North America
Mars_2020_IBS.sample_10.T.Flare	female	52	19.38	United States	Irritable bowel syndrome	Mars_2020_IBS	North America
Mars_2020_IBS.sample_11.T.0	male	35	27.02	United States	Control	Mars_2020_IBS	North America
Mars_2020_IBS.sample_11.T.1	male	35	27.02	United States	Control	Mars_2020_IBS	North America
Mars_2020_IBS.sample_11.T.2	male	35	27.02	United States	Control	Mars_2020_IBS	North America
Mars_2020_IBS.sample_11.T.4	male	35	27.02	United States	Control	Mars_2020_IBS	North America
Mars_2020_IBS.sample_11.T.5	male	35	27.02	United States	Control	Mars_2020_IBS	North America
Mars_2020_IBS.sample_11.T.6	male	35	27.02	United States	Control	Mars_2020_IBS	North America
Mars_2020_IBS.sample_12.T.0	male	28	33.75	United States	Irritable bowel syndrome	Mars_2020_IBS	North America
Mars_2020_IBS.sample_12.T.1	male	28	33.75	United States	Irritable bowel syndrome	Mars_2020_IBS	North America
Mars_2020_IBS.sample_13.T.0	male	35	40.77	United States	Irritable bowel syndrome	Mars_2020_IBS	North America
Mars_2020_IBS.sample_14.T.0	female	38	19.3	United States	Irritable bowel syndrome	Mars_2020_IBS	North America
Mars_2020_IBS.sample_14.T.1	female	38	19.3	United States	Irritable bowel syndrome	Mars_2020_IBS	North America
Mars_2020_IBS.sample_14.T.2	female	38	19.3	United States	Irritable bowel syndrome	Mars_2020_IBS	North America
Mars_2020_IBS.sample_14.T.3	female	38	19.3	United States	Irritable bowel syndrome	Mars_2020_IBS	North America
Mars_2020_IBS.sample_14.T.4	female	38	19.3	United States	Irritable bowel syndrome	Mars_2020_IBS	North America
Mars_2020_IBS.sample_14.T.5	female	38	19.3	United States	Irritable bowel syndrome	Mars_2020_IBS	North America
Mars_2020_IBS.sample_14.T.6	female	38	19.3	United States	Irritable bowel syndrome	Mars_2020_IBS	North America
Mars_2020_IBS.sample_15.T.0	female	55	30.17	United States	Irritable bowel syndrome	Mars_2020_IBS	North America
Mars_2020_IBS.sample_15.T.4	female	55	30.17	United States	Irritable bowel syndrome	Mars_2020_IBS	North America
Mars_2020_IBS.sample_16.T.0	female	28	22.6	United States	Irritable bowel syndrome	Mars_2020_IBS	North America
Mars_2020_IBS.sample_16.T.1	female	28	22.6	United States	Irritable bowel syndrome	Mars_2020_IBS	North America
Mars_2020_IBS.sample_16.T.2	female	28	22.6	United States	Irritable bowel syndrome	Mars_2020_IBS	North America
Mars_2020_IBS.sample_17.T.0	female	62	20.4	United States	Irritable bowel syndrome	Mars_2020_IBS	North America
Mars_2020_IBS.sample_17.T.1	female	62	20.4	United States	Irritable bowel syndrome	Mars_2020_IBS	North America
Mars_2020_IBS.sample_17.T.2	female	62	20.4	United States	Irritable bowel syndrome	Mars_2020_IBS	North America
Mars_2020_IBS.sample_17.T.3	female	62	20.4	United States	Irritable bowel syndrome	Mars_2020_IBS	North America
Mars_2020_IBS.sample_17.T.4	female	62	20.4	United States	Irritable bowel syndrome	Mars_2020_IBS	North America
Mars_2020_IBS.sample_17.T.5	female	62	20.4	United States	Irritable bowel syndrome	Mars_2020_IBS	North America
Mars_2020_IBS.sample_17.T.Flare	female	62	20.4	United States	Irritable bowel syndrome	Mars_2020_IBS	North America
Mars_2020_IBS.sample_18.T.0	female	20	27.31	United States	Irritable bowel syndrome	Mars_2020_IBS	North America
Mars_2020_IBS.sample_19.T.0	female	54	31.5	United States	Control	Mars_2020_IBS	North America
Mars_2020_IBS.sample_2.T.0	female	53	21.34	United States	Irritable bowel syndrome	Mars_2020_IBS	North America
Mars_2020_IBS.sample_20.T.0	female	57	23.9	United States	Irritable bowel syndrome	Mars_2020_IBS	North America
Mars_2020_IBS.sample_20.T.1	female	57	23.9	United States	Irritable bowel syndrome	Mars_2020_IBS	North America
Mars_2020_IBS.sample_20.T.2	female	57	23.9	United States	Irritable bowel syndrome	Mars_2020_IBS	North America
Mars_2020_IBS.sample_20.T.4	female	57	23.9	United States	Irritable bowel syndrome	Mars_2020_IBS	North America
Mars_2020_IBS.sample_20.T.5	female	57	23.9	United States	Irritable bowel syndrome	Mars_2020_IBS	North America
Mars_2020_IBS.sample_20.T.6	female	57	23.9	United States	Irritable bowel syndrome	Mars_2020_IBS	North America
Mars_2020_IBS.sample_21.T.0	female	28	19.3	United States	Irritable bowel syndrome	Mars_2020_IBS	North America
Mars_2020_IBS.sample_21.T.1	female	28	19.3	United States	Irritable bowel syndrome	Mars_2020_IBS	North America
Mars_2020_IBS.sample_21.T.2	female	28	19.3	United States	Irritable bowel syndrome	Mars_2020_IBS	North America
Mars_2020_IBS.sample_21.T.Flare	female	28	19.3	United States	Irritable bowel syndrome	Mars_2020_IBS	North America
Mars_2020_IBS.sample_22.T.0	female	29	28	United States	Irritable bowel syndrome	Mars_2020_IBS	North America
Mars_2020_IBS.sample_23.T.0	male	35	33.2	United States	Irritable bowel syndrome	Mars_2020_IBS	North America
Mars_2020_IBS.sample_24.T.0	female	52	25.64	United States	Control	Mars_2020_IBS	North America
Mars_2020_IBS.sample_24.T.1	female	52	25.64	United States	Control	Mars_2020_IBS	North America
Mars_2020_IBS.sample_24.T.2	female	52	25.64	United States	Control	Mars_2020_IBS	North America
Mars_2020_IBS.sample_24.T.3	female	52	25.64	United States	Control	Mars_2020_IBS	North America
Mars_2020_IBS.sample_24.T.4	female	52	25.64	United States	Control	Mars_2020_IBS	North America
Mars_2020_IBS.sample_24.T.5	female	52	25.64	United States	Control	Mars_2020_IBS	North America
Mars_2020_IBS.sample_24.T.6	female	52	25.64	United States	Control	Mars_2020_IBS	North America
Mars_2020_IBS.sample_25.T.0	female	25	23.28	United States	Control	Mars_2020_IBS	North America
Mars_2020_IBS.sample_26.T.0	female	28	23.65	United States	Control	Mars_2020_IBS	North America
Mars_2020_IBS.sample_27.T.0	female	26	22.1	United States	Irritable bowel syndrome	Mars_2020_IBS	North America
Mars_2020_IBS.sample_27.T.2	female	26	22.1	United States	Irritable bowel syndrome	Mars_2020_IBS	North America
Mars_2020_IBS.sample_27.T.3	female	26	22.1	United States	Irritable bowel syndrome	Mars_2020_IBS	North America
Mars_2020_IBS.sample_27.T.4	female	26	22.1	United States	Irritable bowel syndrome	Mars_2020_IBS	North America
Mars_2020_IBS.sample_27.T.5	female	26	22.1	United States	Irritable bowel syndrome	Mars_2020_IBS	North America
Mars_2020_IBS.sample_28.T.0	male	28	30.05	United States	Irritable bowel syndrome	Mars_2020_IBS	North America
Mars_2020_IBS.sample_29.T.0	male	31	22.5	United States	Irritable bowel syndrome	Mars_2020_IBS	North America
Mars_2020_IBS.sample_3.T.0	female	42	26.22	United States	Control	Mars_2020_IBS	North America
Mars_2020_IBS.sample_30.T.0	female	21	24.73	United States	Irritable bowel syndrome	Mars_2020_IBS	North America
Mars_2020_IBS.sample_30.T.2	female	21	24.73	United States	Irritable bowel syndrome	Mars_2020_IBS	North America
Mars_2020_IBS.sample_30.T.3	female	21	24.73	United States	Irritable bowel syndrome	Mars_2020_IBS	North America
Mars_2020_IBS.sample_30.T.4	female	21	24.73	United States	Irritable bowel syndrome	Mars_2020_IBS	North America
Mars_2020_IBS.sample_30.T.5	female	21	24.73	United States	Irritable bowel syndrome	Mars_2020_IBS	North America
Mars_2020_IBS.sample_30.T.6	female	21	24.73	United States	Irritable bowel syndrome	Mars_2020_IBS	North America
Mars_2020_IBS.sample_32.T.0	female	62	21.6	United States	Irritable bowel syndrome	Mars_2020_IBS	North America
Mars_2020_IBS.sample_32.T.1	female	62	21.6	United States	Irritable bowel syndrome	Mars_2020_IBS	North America
Mars_2020_IBS.sample_32.T.3	female	62	21.6	United States	Irritable bowel syndrome	Mars_2020_IBS	North America
Mars_2020_IBS.sample_32.T.6	female	62	21.6	United States	Irritable bowel syndrome	Mars_2020_IBS	North America
Mars_2020_IBS.sample_33.T.0	male	29	30.13	United States	Irritable bowel syndrome	Mars_2020_IBS	North America
Mars_2020_IBS.sample_34.T.0	female	42	38.27	United States	Irritable bowel syndrome	Mars_2020_IBS	North America
Mars_2020_IBS.sample_34.T.2	female	42	38.27	United States	Irritable bowel syndrome	Mars_2020_IBS	North America
Mars_2020_IBS.sample_34.T.6	female	42	38.27	United States	Irritable bowel syndrome	Mars_2020_IBS	North America
Mars_2020_IBS.sample_36.T.0	male	37	30.87	United States	Irritable bowel syndrome	Mars_2020_IBS	North America
Mars_2020_IBS.sample_37.T.0	female	33	22	United States	Control	Mars_2020_IBS	North America
Mars_2020_IBS.sample_37.T.1	female	33	22	United States	Control	Mars_2020_IBS	North America
Mars_2020_IBS.sample_37.T.2	female	33	22	United States	Control	Mars_2020_IBS	North America
Mars_2020_IBS.sample_37.T.3	female	33	22	United States	Control	Mars_2020_IBS	North America
Mars_2020_IBS.sample_37.T.4	female	33	22	United States	Control	Mars_2020_IBS	North America
Mars_2020_IBS.sample_37.T.5	female	33	22	United States	Control	Mars_2020_IBS	North America
Mars_2020_IBS.sample_37.T.6	female	33	22	United States	Control	Mars_2020_IBS	North America
Mars_2020_IBS.sample_38.T.0	female	28	20.6	United States	Irritable bowel syndrome	Mars_2020_IBS	North America
Mars_2020_IBS.sample_39.T.0	female	44	47.55	United States	Irritable bowel syndrome	Mars_2020_IBS	North America
Mars_2020_IBS.sample_4.T.0	female	54	28.91	United States	Irritable bowel syndrome	Mars_2020_IBS	North America
Mars_2020_IBS.sample_4.T.5	female	54	28.91	United States	Irritable bowel syndrome	Mars_2020_IBS	North America
Mars_2020_IBS.sample_4.T.6	female	54	28.91	United States	Irritable bowel syndrome	Mars_2020_IBS	North America
Mars_2020_IBS.sample_40.T.0	male	38	25.26	United States	Irritable bowel syndrome	Mars_2020_IBS	North America
Mars_2020_IBS.sample_41.T.0	female	61	27.59	United States	Irritable bowel syndrome	Mars_2020_IBS	North America
Mars_2020_IBS.sample_41.T.1	female	61	27.59	United States	Irritable bowel syndrome	Mars_2020_IBS	North America
Mars_2020_IBS.sample_41.T.2	female	61	27.59	United States	Irritable bowel syndrome	Mars_2020_IBS	North America
Mars_2020_IBS.sample_42.T.0	female	51	29.3	United States	Irritable bowel syndrome	Mars_2020_IBS	North America
Mars_2020_IBS.sample_42.T.Flare	female	51	29.3	United States	Irritable bowel syndrome	Mars_2020_IBS	North America
Mars_2020_IBS.sample_43.T.0	female	31	35.7	United States	Irritable bowel syndrome	Mars_2020_IBS	North America
Mars_2020_IBS.sample_44.T.0	female	44	21.61	United States	Irritable bowel syndrome	Mars_2020_IBS	North America
Mars_2020_IBS.sample_44.T.4	female	44	21.61	United States	Irritable bowel syndrome	Mars_2020_IBS	North America
Mars_2020_IBS.sample_44.T.5	female	44	21.61	United States	Irritable bowel syndrome	Mars_2020_IBS	North America
Mars_2020_IBS.sample_44.T.6	female	44	21.61	United States	Irritable bowel syndrome	Mars_2020_IBS	North America
Mars_2020_IBS.sample_45.T.0	female	31	30.5	United States	Irritable bowel syndrome	Mars_2020_IBS	North America
Mars_2020_IBS.sample_46.T.0	female	53	35.3	United States	Irritable bowel syndrome	Mars_2020_IBS	North America
Mars_2020_IBS.sample_46.T.1	female	53	35.3	United States	Irritable bowel syndrome	Mars_2020_IBS	North America
Mars_2020_IBS.sample_47.T.0	female	26	25.15	United States	Control	Mars_2020_IBS	North America
Mars_2020_IBS.sample_47.T.1	female	26	25.15	United States	Control	Mars_2020_IBS	North America
Mars_2020_IBS.sample_47.T.3	female	26	25.15	United States	Control	Mars_2020_IBS	North America
Mars_2020_IBS.sample_47.T.4	female	26	25.15	United States	Control	Mars_2020_IBS	North America
Mars_2020_IBS.sample_47.T.6	female	26	25.15	United States	Control	Mars_2020_IBS	North America
Mars_2020_IBS.sample_48.T.0	female	24	25.12	United States	Control	Mars_2020_IBS	North America
Mars_2020_IBS.sample_48.T.1	female	24	25.12	United States	Control	Mars_2020_IBS	North America
Mars_2020_IBS.sample_48.T.2	female	24	25.12	United States	Control	Mars_2020_IBS	North America
Mars_2020_IBS.sample_48.T.6	female	24	25.12	United States	Control	Mars_2020_IBS	North America
Mars_2020_IBS.sample_49.T.1	male	53	27.15	United States	Control	Mars_2020_IBS	North America
Mars_2020_IBS.sample_49.T.2	male	53	27.15	United States	Control	Mars_2020_IBS	North America
Mars_2020_IBS.sample_49.T.3	male	53	27.15	United States	Control	Mars_2020_IBS	North America
Mars_2020_IBS.sample_49.T.4	male	53	27.15	United States	Control	Mars_2020_IBS	North America
Mars_2020_IBS.sample_49.T.5	male	53	27.15	United States	Control	Mars_2020_IBS	North America
Mars_2020_IBS.sample_49.T.6	male	53	27.15	United States	Control	Mars_2020_IBS	North America
Mars_2020_IBS.sample_5.T.0	female	51	26.29	United States	Irritable bowel syndrome	Mars_2020_IBS	North America
Mars_2020_IBS.sample_50.T.0	female	31	28.83	United States	Control	Mars_2020_IBS	North America
Mars_2020_IBS.sample_50.T.2	female	31	28.83	United States	Control	Mars_2020_IBS	North America
Mars_2020_IBS.sample_50.T.3	female	31	28.83	United States	Control	Mars_2020_IBS	North America
Mars_2020_IBS.sample_50.T.4	female	31	28.83	United States	Control	Mars_2020_IBS	North America
Mars_2020_IBS.sample_50.T.5	female	31	28.83	United States	Control	Mars_2020_IBS	North America
Mars_2020_IBS.sample_50.T.6	female	31	28.83	United States	Control	Mars_2020_IBS	North America
Mars_2020_IBS.sample_52.T.0	female	30	25.26	United States	Irritable bowel syndrome	Mars_2020_IBS	North America
Mars_2020_IBS.sample_52.T.5	female	30	25.26	United States	Irritable bowel syndrome	Mars_2020_IBS	North America
Mars_2020_IBS.sample_53.T.0	female	28	19.2	United States	Control	Mars_2020_IBS	North America
Mars_2020_IBS.sample_54.T.0	female	27	26.5	United States	Irritable bowel syndrome	Mars_2020_IBS	North America
Mars_2020_IBS.sample_54.T.2	female	27	26.5	United States	Irritable bowel syndrome	Mars_2020_IBS	North America
Mars_2020_IBS.sample_54.T.4	female	27	26.5	United States	Irritable bowel syndrome	Mars_2020_IBS	North America
Mars_2020_IBS.sample_54.T.5	female	27	26.5	United States	Irritable bowel syndrome	Mars_2020_IBS	North America
Mars_2020_IBS.sample_55.T.0	female	22	20.7	United States	Irritable bowel syndrome	Mars_2020_IBS	North America
Mars_2020_IBS.sample_55.T.1	female	22	20.7	United States	Irritable bowel syndrome	Mars_2020_IBS	North America
Mars_2020_IBS.sample_55.T.2	female	22	20.7	United States	Irritable bowel syndrome	Mars_2020_IBS	North America
Mars_2020_IBS.sample_55.T.3	female	22	20.7	United States	Irritable bowel syndrome	Mars_2020_IBS	North America
Mars_2020_IBS.sample_55.T.4	female	22	20.7	United States	Irritable bowel syndrome	Mars_2020_IBS	North America
Mars_2020_IBS.sample_55.T.5	female	22	20.7	United States	Irritable bowel syndrome	Mars_2020_IBS	North America
Mars_2020_IBS.sample_55.T.6	female	22	20.7	United States	Irritable bowel syndrome	Mars_2020_IBS	North America
Mars_2020_IBS.sample_56.T.0	male	59	24.44	United States	Irritable bowel syndrome	Mars_2020_IBS	North America
Mars_2020_IBS.sample_56.T.2	male	59	24.44	United States	Irritable bowel syndrome	Mars_2020_IBS	North America
Mars_2020_IBS.sample_57.T.0	female	24	24.55	United States	Irritable bowel syndrome	Mars_2020_IBS	North America
Mars_2020_IBS.sample_57.T.1	female	24	24.55	United States	Irritable bowel syndrome	Mars_2020_IBS	North America
Mars_2020_IBS.sample_57.T.3	female	24	24.55	United States	Irritable bowel syndrome	Mars_2020_IBS	North America
Mars_2020_IBS.sample_57.T.4	female	24	24.55	United States	Irritable bowel syndrome	Mars_2020_IBS	North America
Mars_2020_IBS.sample_57.T.5	female	24	24.55	United States	Irritable bowel syndrome	Mars_2020_IBS	North America
Mars_2020_IBS.sample_59.T.0	female	40	26.42	United States	Irritable bowel syndrome	Mars_2020_IBS	North America
Mars_2020_IBS.sample_59.T.2	female	40	26.42	United States	Irritable bowel syndrome	Mars_2020_IBS	North America
Mars_2020_IBS.sample_6.T.0	male	59	26.29	United States	Irritable bowel syndrome	Mars_2020_IBS	North America
Mars_2020_IBS.sample_6.T.2	male	59	26.29	United States	Irritable bowel syndrome	Mars_2020_IBS	North America
Mars_2020_IBS.sample_6.T.3	male	59	26.29	United States	Irritable bowel syndrome	Mars_2020_IBS	North America
Mars_2020_IBS.sample_6.T.5	male	59	26.29	United States	Irritable bowel syndrome	Mars_2020_IBS	North America
Mars_2020_IBS.sample_6.T.Flare	male	59	26.29	United States	Irritable bowel syndrome	Mars_2020_IBS	North America
Mars_2020_IBS.sample_60.T.0	female	32	42.8	United States	Control	Mars_2020_IBS	North America
Mars_2020_IBS.sample_60.T.1	female	32	42.8	United States	Control	Mars_2020_IBS	North America
Mars_2020_IBS.sample_60.T.2	female	32	42.8	United States	Control	Mars_2020_IBS	North America
Mars_2020_IBS.sample_60.T.3	female	32	42.8	United States	Control	Mars_2020_IBS	North America
Mars_2020_IBS.sample_60.T.4	female	32	42.8	United States	Control	Mars_2020_IBS	North America
Mars_2020_IBS.sample_60.T.5	female	32	42.8	United States	Control	Mars_2020_IBS	North America
Mars_2020_IBS.sample_61.T.0	male	30	37.4	United States	Control	Mars_2020_IBS	North America
Mars_2020_IBS.sample_61.T.1	male	30	37.4	United States	Control	Mars_2020_IBS	North America
Mars_2020_IBS.sample_61.T.2	male	30	37.4	United States	Control	Mars_2020_IBS	North America
Mars_2020_IBS.sample_61.T.3	male	30	37.4	United States	Control	Mars_2020_IBS	North America
Mars_2020_IBS.sample_63.T.0	female	21	24.92	United States	Irritable bowel syndrome	Mars_2020_IBS	North America
Mars_2020_IBS.sample_63.T.1	female	21	24.92	United States	Irritable bowel syndrome	Mars_2020_IBS	North America
Mars_2020_IBS.sample_63.T.2	female	21	24.92	United States	Irritable bowel syndrome	Mars_2020_IBS	North America
Mars_2020_IBS.sample_63.T.3	female	21	24.92	United States	Irritable bowel syndrome	Mars_2020_IBS	North America
Mars_2020_IBS.sample_63.T.5	female	21	24.92	United States	Irritable bowel syndrome	Mars_2020_IBS	North America
Mars_2020_IBS.sample_63.T.6	female	21	24.92	United States	Irritable bowel syndrome	Mars_2020_IBS	North America
Mars_2020_IBS.sample_64.T.0	female	54	33.84	United States	Irritable bowel syndrome	Mars_2020_IBS	North America
Mars_2020_IBS.sample_64.T.1	female	54	33.84	United States	Irritable bowel syndrome	Mars_2020_IBS	North America
Mars_2020_IBS.sample_64.T.2	female	54	33.84	United States	Irritable bowel syndrome	Mars_2020_IBS	North America
Mars_2020_IBS.sample_64.T.3	female	54	33.84	United States	Irritable bowel syndrome	Mars_2020_IBS	North America
Mars_2020_IBS.sample_64.T.4	female	54	33.84	United States	Irritable bowel syndrome	Mars_2020_IBS	North America
Mars_2020_IBS.sample_64.T.6	female	54	33.84	United States	Irritable bowel syndrome	Mars_2020_IBS	North America
Mars_2020_IBS.sample_65.T.0	female	23	26.72	United States	Control	Mars_2020_IBS	North America
Mars_2020_IBS.sample_66.T.0	female	23	19.4	United States	Control	Mars_2020_IBS	North America
Mars_2020_IBS.sample_66.T.1	female	23	19.4	United States	Control	Mars_2020_IBS	North America
Mars_2020_IBS.sample_66.T.4	female	23	19.4	United States	Control	Mars_2020_IBS	North America
Mars_2020_IBS.sample_66.T.5	female	23	19.4	United States	Control	Mars_2020_IBS	North America
Mars_2020_IBS.sample_66.T.6	female	23	19.4	United States	Control	Mars_2020_IBS	North America
Mars_2020_IBS.sample_67.T.0	male	34	26.59	United States	Control	Mars_2020_IBS	North America
Mars_2020_IBS.sample_67.T.1	male	34	26.59	United States	Control	Mars_2020_IBS	North America
Mars_2020_IBS.sample_67.T.4	male	34	26.59	United States	Control	Mars_2020_IBS	North America
Mars_2020_IBS.sample_67.T.5	male	34	26.59	United States	Control	Mars_2020_IBS	North America
Mars_2020_IBS.sample_67.T.6	male	34	26.59	United States	Control	Mars_2020_IBS	North America
Mars_2020_IBS.sample_68.T.0	female	43	30.77	United States	Irritable bowel syndrome	Mars_2020_IBS	North America
Mars_2020_IBS.sample_68.T.1	female	43	30.77	United States	Irritable bowel syndrome	Mars_2020_IBS	North America
Mars_2020_IBS.sample_68.T.2	female	43	30.77	United States	Irritable bowel syndrome	Mars_2020_IBS	North America
Mars_2020_IBS.sample_68.T.Flare	female	43	30.77	United States	Irritable bowel syndrome	Mars_2020_IBS	North America
Mars_2020_IBS.sample_69.T.0	female	24	19.99	United States	Irritable bowel syndrome	Mars_2020_IBS	North America
Mars_2020_IBS.sample_69.T.Flare	female	24	19.99	United States	Irritable bowel syndrome	Mars_2020_IBS	North America
Mars_2020_IBS.sample_7.T.0	male	32	29.04	United States	Irritable bowel syndrome	Mars_2020_IBS	North America
Mars_2020_IBS.sample_7.T.1	male	32	29.04	United States	Irritable bowel syndrome	Mars_2020_IBS	North America
Mars_2020_IBS.sample_7.T.3	male	32	29.04	United States	Irritable bowel syndrome	Mars_2020_IBS	North America
Mars_2020_IBS.sample_7.T.4	male	32	29.04	United States	Irritable bowel syndrome	Mars_2020_IBS	North America
Mars_2020_IBS.sample_7.T.5	male	32	29.04	United States	Irritable bowel syndrome	Mars_2020_IBS	North America
Mars_2020_IBS.sample_7.T.6	male	32	29.04	United States	Irritable bowel syndrome	Mars_2020_IBS	North America
Mars_2020_IBS.sample_70.T.0	female	36	26.4	United States	Irritable bowel syndrome	Mars_2020_IBS	North America
Mars_2020_IBS.sample_70.T.1	female	36	26.4	United States	Irritable bowel syndrome	Mars_2020_IBS	North America
Mars_2020_IBS.sample_70.T.2	female	36	26.4	United States	Irritable bowel syndrome	Mars_2020_IBS	North America
Mars_2020_IBS.sample_70.T.3	female	36	26.4	United States	Irritable bowel syndrome	Mars_2020_IBS	North America
Mars_2020_IBS.sample_70.T.4	female	36	26.4	United States	Irritable bowel syndrome	Mars_2020_IBS	North America
Mars_2020_IBS.sample_70.T.5	female	36	26.4	United States	Irritable bowel syndrome	Mars_2020_IBS	North America
Mars_2020_IBS.sample_71.T.0	female	34	26.87	United States	Control	Mars_2020_IBS	North America
Mars_2020_IBS.sample_71.T.2	female	34	26.87	United States	Control	Mars_2020_IBS	North America
Mars_2020_IBS.sample_71.T.3	female	34	26.87	United States	Control	Mars_2020_IBS	North America
Mars_2020_IBS.sample_72.T.0	female	42	36.96	United States	Irritable bowel syndrome	Mars_2020_IBS	North America
Mars_2020_IBS.sample_72.T.1	female	42	36.96	United States	Irritable bowel syndrome	Mars_2020_IBS	North America
Mars_2020_IBS.sample_73.T.0	female	27	20.71	United States	Irritable bowel syndrome	Mars_2020_IBS	North America
Mars_2020_IBS.sample_73.T.1	female	27	20.71	United States	Irritable bowel syndrome	Mars_2020_IBS	North America
Mars_2020_IBS.sample_73.T.4	female	27	20.71	United States	Irritable bowel syndrome	Mars_2020_IBS	North America
Mars_2020_IBS.sample_73.T.6	female	27	20.71	United States	Irritable bowel syndrome	Mars_2020_IBS	North America
Mars_2020_IBS.sample_73.T.Flare	female	27	20.71	United States	Irritable bowel syndrome	Mars_2020_IBS	North America
Mars_2020_IBS.sample_74.T.0	female	27	21.06	United States	Control	Mars_2020_IBS	North America
Mars_2020_IBS.sample_74.T.1	female	27	21.06	United States	Control	Mars_2020_IBS	North America
Mars_2020_IBS.sample_74.T.2	female	27	21.06	United States	Control	Mars_2020_IBS	North America
Mars_2020_IBS.sample_74.T.5	female	27	21.06	United States	Control	Mars_2020_IBS	North America
Mars_2020_IBS.sample_74.T.6	female	27	21.06	United States	Control	Mars_2020_IBS	North America
Mars_2020_IBS.sample_75.T.0	female	59	22.45	United States	Control	Mars_2020_IBS	North America
Mars_2020_IBS.sample_75.T.1	female	59	22.45	United States	Control	Mars_2020_IBS	North America
Mars_2020_IBS.sample_75.T.2	female	59	22.45	United States	Control	Mars_2020_IBS	North America
Mars_2020_IBS.sample_75.T.3	female	59	22.45	United States	Control	Mars_2020_IBS	North America
Mars_2020_IBS.sample_75.T.4	female	59	22.45	United States	Control	Mars_2020_IBS	North America
Mars_2020_IBS.sample_75.T.6	female	59	22.45	United States	Control	Mars_2020_IBS	North America
Mars_2020_IBS.sample_76.T.0	female	35	30.64	United States	Irritable bowel syndrome	Mars_2020_IBS	North America
Mars_2020_IBS.sample_76.T.4	female	35	30.64	United States	Irritable bowel syndrome	Mars_2020_IBS	North America
Mars_2020_IBS.sample_76.T.5	female	35	30.64	United States	Irritable bowel syndrome	Mars_2020_IBS	North America
Mars_2020_IBS.sample_77.T.0	female	45	30.77	United States	Irritable bowel syndrome	Mars_2020_IBS	North America
Mars_2020_IBS.sample_78.T.0	female	24	24.56	United States	Control	Mars_2020_IBS	North America
Mars_2020_IBS.sample_81.T.0	NA	NA	NA	United States	Control	Mars_2020_IBS	North America
Mars_2020_IBS.sample_82.T.0	NA	NA	NA	United States	Control	Mars_2020_IBS	North America
Mars_2020_IBS.sample_9.T.0	female	63	58.93	United States	Irritable bowel syndrome	Mars_2020_IBS	North America
Mars_2020_IBS.sample_9.T.Flare	female	63	58.93	United States	Irritable bowel syndrome	Mars_2020_IBS	North America
Matson_2018_melanoma.sample_SAM_01	NA	NA	NA	United States	Malignant neoplasm metastasis, unspecified	Matson_2018_melanoma	North America
Matson_2018_melanoma.sample_SAM_02	NA	NA	NA	United States	Malignant neoplasm metastasis, unspecified	Matson_2018_melanoma	North America
Matson_2018_melanoma.sample_SAM_03	NA	NA	NA	United States	Malignant neoplasm metastasis, unspecified	Matson_2018_melanoma	North America
Matson_2018_melanoma.sample_SAM_04	NA	NA	NA	United States	Malignant neoplasm metastasis, unspecified	Matson_2018_melanoma	North America
Matson_2018_melanoma.sample_SAM_05	NA	NA	NA	United States	Malignant neoplasm metastasis, unspecified	Matson_2018_melanoma	North America
Matson_2018_melanoma.sample_SAM_06	NA	NA	NA	United States	Malignant neoplasm metastasis, unspecified	Matson_2018_melanoma	North America
Matson_2018_melanoma.sample_SAM_07	NA	NA	NA	United States	Malignant neoplasm metastasis, unspecified	Matson_2018_melanoma	North America
Matson_2018_melanoma.sample_SAM_08	NA	NA	NA	United States	Malignant neoplasm metastasis, unspecified	Matson_2018_melanoma	North America
Matson_2018_melanoma.sample_SAM_10	NA	NA	NA	United States	Malignant neoplasm metastasis, unspecified	Matson_2018_melanoma	North America
Matson_2018_melanoma.sample_SAM_11	NA	NA	NA	United States	Malignant neoplasm metastasis, unspecified	Matson_2018_melanoma	North America
Matson_2018_melanoma.sample_SAM_12	NA	NA	NA	United States	Malignant neoplasm metastasis, unspecified	Matson_2018_melanoma	North America
Matson_2018_melanoma.sample_SAM_13	NA	NA	NA	United States	Malignant neoplasm metastasis, unspecified	Matson_2018_melanoma	North America
Matson_2018_melanoma.sample_SAM_14	NA	NA	NA	United States	Malignant neoplasm metastasis, unspecified	Matson_2018_melanoma	North America
Matson_2018_melanoma.sample_SAM_15	NA	NA	NA	United States	Malignant neoplasm metastasis, unspecified	Matson_2018_melanoma	North America
Matson_2018_melanoma.sample_SAM_16	NA	NA	NA	United States	Malignant neoplasm metastasis, unspecified	Matson_2018_melanoma	North America
Matson_2018_melanoma.sample_SAM_17	NA	NA	NA	United States	Malignant neoplasm metastasis, unspecified	Matson_2018_melanoma	North America
Matson_2018_melanoma.sample_SAM_18	NA	NA	NA	United States	Malignant neoplasm metastasis, unspecified	Matson_2018_melanoma	North America
Matson_2018_melanoma.sample_SAM_19	NA	NA	NA	United States	Malignant neoplasm metastasis, unspecified	Matson_2018_melanoma	North America
Matson_2018_melanoma.sample_SAM_20	NA	NA	NA	United States	Malignant neoplasm metastasis, unspecified	Matson_2018_melanoma	North America
Matson_2018_melanoma.sample_SAM_21	NA	NA	NA	United States	Malignant neoplasm metastasis, unspecified	Matson_2018_melanoma	North America
Matson_2018_melanoma.sample_SAM_22	NA	NA	NA	United States	Malignant neoplasm metastasis, unspecified	Matson_2018_melanoma	North America
Matson_2018_melanoma.sample_SAM_23	NA	NA	NA	United States	Malignant neoplasm metastasis, unspecified	Matson_2018_melanoma	North America
Matson_2018_melanoma.sample_SAM_24	NA	NA	NA	United States	Malignant neoplasm metastasis, unspecified	Matson_2018_melanoma	North America
Matson_2018_melanoma.sample_SAM_25	NA	NA	NA	United States	Malignant neoplasm metastasis, unspecified	Matson_2018_melanoma	North America
Matson_2018_melanoma.sample_SAM_26	NA	NA	NA	United States	Malignant neoplasm metastasis, unspecified	Matson_2018_melanoma	North America
Matson_2018_melanoma.sample_SAM_27	NA	NA	NA	United States	Malignant neoplasm metastasis, unspecified	Matson_2018_melanoma	North America
Matson_2018_melanoma.sample_SAM_28	NA	NA	NA	United States	Malignant neoplasm metastasis, unspecified	Matson_2018_melanoma	North America
Matson_2018_melanoma.sample_SAM_29	NA	NA	NA	United States	Malignant neoplasm metastasis, unspecified	Matson_2018_melanoma	North America
Matson_2018_melanoma.sample_SAM_30	NA	NA	NA	United States	Malignant neoplasm metastasis, unspecified	Matson_2018_melanoma	North America
Matson_2018_melanoma.sample_SAM_31	NA	NA	NA	United States	Malignant neoplasm metastasis, unspecified	Matson_2018_melanoma	North America
Matson_2018_melanoma.sample_SAM_32	NA	NA	NA	United States	Malignant neoplasm metastasis, unspecified	Matson_2018_melanoma	North America
Matson_2018_melanoma.sample_SAM_33	NA	NA	NA	United States	Malignant neoplasm metastasis, unspecified	Matson_2018_melanoma	North America
Matson_2018_melanoma.sample_SAM_34	NA	NA	NA	United States	Malignant neoplasm metastasis, unspecified	Matson_2018_melanoma	North America
Matson_2018_melanoma.sample_SAM_35	NA	NA	NA	United States	Malignant neoplasm metastasis, unspecified	Matson_2018_melanoma	North America
Matson_2018_melanoma.sample_SAM_36	NA	NA	NA	United States	Malignant neoplasm metastasis, unspecified	Matson_2018_melanoma	North America
Matson_2018_melanoma.sample_SAM_37	NA	NA	NA	United States	Malignant neoplasm metastasis, unspecified	Matson_2018_melanoma	North America
Matson_2018_melanoma.sample_SAM_38	NA	NA	NA	United States	Malignant neoplasm metastasis, unspecified	Matson_2018_melanoma	North America
Matson_2018_melanoma.sample_SAM_39	NA	NA	NA	United States	Malignant neoplasm metastasis, unspecified	Matson_2018_melanoma	North America
Matson_2018_melanoma.sample_SAM_40	NA	NA	NA	United States	Malignant neoplasm metastasis, unspecified	Matson_2018_melanoma	North America
McCulloch_2022_melanoma.sample_PD116001dna201907	male	84	25.92	United States	Melanoma	McCulloch_2022_melanoma	North America
McCulloch_2022_melanoma.sample_PD116002dna201907	male	80	35.32	United States	Melanoma	McCulloch_2022_melanoma	North America
McCulloch_2022_melanoma.sample_PD116003dna201907	male	84	32.54	United States	Melanoma	McCulloch_2022_melanoma	North America
McCulloch_2022_melanoma.sample_PD116004dna201907	male	78	22.61	United States	Melanoma	McCulloch_2022_melanoma	North America
McCulloch_2022_melanoma.sample_PD116008dna201907	male	65	32.99	United States	Melanoma	McCulloch_2022_melanoma	North America
McCulloch_2022_melanoma.sample_PD116009dna201907	female	43	41.22	United States	Melanoma	McCulloch_2022_melanoma	North America
McCulloch_2022_melanoma.sample_PD116010dna201907	male	74	27.05	United States	Melanoma	McCulloch_2022_melanoma	North America
McCulloch_2022_melanoma.sample_PD116012dna201907	male	66	30.1	United States	Melanoma	McCulloch_2022_melanoma	North America
McCulloch_2022_melanoma.sample_PD116013dna201907	male	83	23.08	United States	Melanoma	McCulloch_2022_melanoma	North America
McCulloch_2022_melanoma.sample_PD116261dna201907	female	66	27.24	United States	Melanoma	McCulloch_2022_melanoma	North America
McCulloch_2022_melanoma.sample_PD116278dna201907	male	75	30.87	United States	Melanoma	McCulloch_2022_melanoma	North America
McCulloch_2022_melanoma.sample_PD117001dna201907	male	60	30.36	United States	Melanoma	McCulloch_2022_melanoma	North America
McCulloch_2022_melanoma.sample_PD117006dna201907	male	64	22.77	United States	Melanoma	McCulloch_2022_melanoma	North America
McCulloch_2022_melanoma.sample_PD117008dna201907	female	76	23.79	United States	Melanoma	McCulloch_2022_melanoma	North America
McCulloch_2022_melanoma.sample_PD117012dna201907	male	62	35.98	United States	Melanoma	McCulloch_2022_melanoma	North America
McCulloch_2022_melanoma.sample_PD117026dna201907	male	70	32.14	United States	Melanoma	McCulloch_2022_melanoma	North America
McCulloch_2022_melanoma.sample_PD117033dna201907	male	68	28.41	United States	Melanoma	McCulloch_2022_melanoma	North America
McCulloch_2022_melanoma.sample_PD117040dna201907	male	89	27.86	United States	Melanoma	McCulloch_2022_melanoma	North America
McCulloch_2022_melanoma.sample_PD117044dna201907	male	82	26.16	United States	Melanoma	McCulloch_2022_melanoma	North America
McCulloch_2022_melanoma.sample_PD117059dna201907	female	65	28.98	United States	Melanoma	McCulloch_2022_melanoma	North America
McCulloch_2022_melanoma.sample_PD117148dna201907	male	63	23.11	United States	Melanoma	McCulloch_2022_melanoma	North America
McCulloch_2022_melanoma.sample_PD117Pittsdna201907	female	80	22.79	United States	Melanoma	McCulloch_2022_melanoma	North America
McCulloch_2022_melanoma.sample_PD118Pittsdna201907	female	64	39.79	United States	Melanoma	McCulloch_2022_melanoma	North America
McCulloch_2022_melanoma.sample_PD119Pittsdna201907	male	72	26.62	United States	Melanoma	McCulloch_2022_melanoma	North America
McCulloch_2022_melanoma.sample_PD123Pittsdna201907	male	70	31.39	United States	Melanoma	McCulloch_2022_melanoma	North America
McCulloch_2022_melanoma.sample_PD124Pittsdna201907	male	56	27.59	United States	Melanoma	McCulloch_2022_melanoma	North America
McCulloch_2022_melanoma.sample_PD125Pittsdna201907	male	78	33.47	United States	Melanoma	McCulloch_2022_melanoma	North America
McCulloch_2022_melanoma.sample_PD126Pittsdna201907	male	77	26.94	United States	Melanoma	McCulloch_2022_melanoma	North America
McCulloch_2022_melanoma.sample_PD127Pittsdna201907	male	73	27.7	United States	Melanoma	McCulloch_2022_melanoma	North America
McCulloch_2022_melanoma.sample_PD128Pittsdna201907	male	55	31.31	United States	Melanoma	McCulloch_2022_melanoma	North America
McCulloch_2022_melanoma.sample_PD129Pittsdna201907	female	82	25.96	United States	Melanoma	McCulloch_2022_melanoma	North America
McCulloch_2022_melanoma.sample_PD1SS17002dna201907	male	56	23.24	United States	Melanoma	McCulloch_2022_melanoma	North America
McCulloch_2022_melanoma.sample_PD1SS17003dna201907	male	48	37.36	United States	Melanoma	McCulloch_2022_melanoma	North America
McCulloch_2022_melanoma.sample_PD1SS17004dna201907	male	78	39	United States	Melanoma	McCulloch_2022_melanoma	North America
McCulloch_2022_melanoma.sample_PD1SS17005dna201907	female	71	30.12	United States	Melanoma	McCulloch_2022_melanoma	North America
McCulloch_2022_melanoma.sample_PD1SS17010dna201907	male	73	20.36	United States	Melanoma	McCulloch_2022_melanoma	North America
McCulloch_2022_melanoma.sample_PD1SS17019dna201907	male	84	33.98	United States	Melanoma	McCulloch_2022_melanoma	North America
McCulloch_2022_melanoma.sample_PD1SS17021dna201907	female	77	28.9	United States	Melanoma	McCulloch_2022_melanoma	North America
McCulloch_2022_melanoma.sample_PD1SS17022dna201907	female	66	24.98	United States	Melanoma	McCulloch_2022_melanoma	North America
McCulloch_2022_melanoma.sample_PD1SS17023dna201907	male	67	28.49	United States	Melanoma	McCulloch_2022_melanoma	North America
McCulloch_2022_melanoma.sample_PD1SS17039dna201907	female	74	32.66	United States	Melanoma	McCulloch_2022_melanoma	North America
McCulloch_2022_melanoma.sample_PD1SS17043dna201907	male	76	36.34	United States	Melanoma	McCulloch_2022_melanoma	North America
McCulloch_2022_melanoma.sample_PD1SS17048dna201907	male	66	26.43	United States	Melanoma	McCulloch_2022_melanoma	North America
McCulloch_2022_melanoma.sample_PD1SS17052dna201907	female	35	33.63	United States	Melanoma	McCulloch_2022_melanoma	North America
McCulloch_2022_melanoma.sample_PD1SS17054dna201907	female	59	38.45	United States	Melanoma	McCulloch_2022_melanoma	North America
McCulloch_2022_melanoma.sample_PD1SS17063dna201907	male	76	18.92	United States	Melanoma	McCulloch_2022_melanoma	North America
McCulloch_2022_melanoma.sample_PD1SS17067dna201907	male	74	32.13	United States	Melanoma	McCulloch_2022_melanoma	North America
McCulloch_2022_melanoma.sample_PD1SS17072dna201907	male	69	37.75	United States	Melanoma	McCulloch_2022_melanoma	North America
McCulloch_2022_melanoma.sample_PD1SS17075dna201907	male	83	28.89	United States	Melanoma	McCulloch_2022_melanoma	North America
McCulloch_2022_melanoma.sample_PD1SS17081dna201907	male	60	28.41	United States	Melanoma	McCulloch_2022_melanoma	North America
McCulloch_2022_melanoma.sample_PD1SS17083dna201907	female	41	28.93	United States	Melanoma	McCulloch_2022_melanoma	North America
McCulloch_2022_melanoma.sample_PD1SS17084dna201907	male	79	39.82	United States	Melanoma	McCulloch_2022_melanoma	North America
McCulloch_2022_melanoma.sample_PD1SS17085dna201907	male	72	27.5	United States	Melanoma	McCulloch_2022_melanoma	North America
McCulloch_2022_melanoma.sample_PD1SS17087dna201907	female	52	41.54	United States	Melanoma	McCulloch_2022_melanoma	North America
McCulloch_2022_melanoma.sample_PD1TPF17160dna201907	male	82	40.49	United States	Melanoma	McCulloch_2022_melanoma	North America
McCulloch_2022_melanoma.sample_PD1TPF17174dna201907	female	65	32.26	United States	Melanoma	McCulloch_2022_melanoma	North America
McCulloch_2022_melanoma.sample_PD1TPF17182dna201907	female	56	37.19	United States	Melanoma	McCulloch_2022_melanoma	North America
McCulloch_2022_melanoma.sample_PD1TPF17183dna201907	male	40	43.13	United States	Melanoma	McCulloch_2022_melanoma	North America
McCulloch_2022_melanoma.sample_PD1TPF17185dna201907	female	77	26.3	United States	Melanoma	McCulloch_2022_melanoma	North America
McCulloch_2022_melanoma.sample_PD1TPF17188dna201907	male	73	26.4	United States	Melanoma	McCulloch_2022_melanoma	North America
McCulloch_2022_melanoma.sample_PD1TPF17193dna201907	female	73	34.37	United States	Melanoma	McCulloch_2022_melanoma	North America
McCulloch_2022_melanoma.sample_PD1TPF17210dna201907	female	77	27.21	United States	Melanoma	McCulloch_2022_melanoma	North America
McCulloch_2022_melanoma.sample_PD1TPF17258dna201907	male	65	32.44	United States	Melanoma	McCulloch_2022_melanoma	North America
McCulloch_2022_melanoma.sample_PD1TPF17263dna201907	female	47	30.77	United States	Melanoma	McCulloch_2022_melanoma	North America
McCulloch_2022_melanoma.sample_PD1TPF18104dna201907	male	73	29.7	United States	Melanoma	McCulloch_2022_melanoma	North America
McCulloch_2022_melanoma.sample_PD1TPF18111dna201907	male	66	21.18	United States	Melanoma	McCulloch_2022_melanoma	North America
McCulloch_2022_melanoma.sample_PD1TPF18130dna201907	female	53	18.03	United States	Melanoma	McCulloch_2022_melanoma	North America
McCulloch_2022_melanoma.sample_PD1TPF18131dna201907	male	62	39.3	United States	Melanoma	McCulloch_2022_melanoma	North America
McCulloch_2022_melanoma.sample_PD1TPF18137dna201907	male	78	22.96	United States	Melanoma	McCulloch_2022_melanoma	North America
McCulloch_2022_melanoma.sample_PD1TPF18140dna201907	male	60	41.57	United States	Melanoma	McCulloch_2022_melanoma	North America
McCulloch_2022_melanoma.sample_PD1TPF18175dna201907	male	79	20.31	United States	Melanoma	McCulloch_2022_melanoma	North America
McCulloch_2022_melanoma.sample_PD1TPF18176dna201907	male	69	22.52	United States	Melanoma	McCulloch_2022_melanoma	North America
McCulloch_2022_melanoma.sample_PD1TPF18186dna201907	female	66	18.42	United States	Melanoma	McCulloch_2022_melanoma	North America
McCulloch_2022_melanoma.sample_PD1TPF18189dna201907	male	77	27.86	United States	Melanoma	McCulloch_2022_melanoma	North America
McCulloch_2022_melanoma.sample_PD1TPF18191dna201907	male	77	35.4	United States	Melanoma	McCulloch_2022_melanoma	North America
McCulloch_2022_melanoma.sample_PD1TPF18193dna201907	male	82	24.95	United States	Melanoma	McCulloch_2022_melanoma	North America
McCulloch_2022_melanoma.sample_PD1TPF18194dna201907	female	58	19.7	United States	Melanoma	McCulloch_2022_melanoma	North America
McCulloch_2022_melanoma.sample_PD1TPF18195dna201907	male	68	31.79	United States	Melanoma	McCulloch_2022_melanoma	North America
McCulloch_2022_melanoma.sample_PD1TPF18203dna201907	male	49	42.26	United States	Melanoma	McCulloch_2022_melanoma	North America
McCulloch_2022_melanoma.sample_PD1TPF18207dna201907	male	61	24.55	United States	Melanoma	McCulloch_2022_melanoma	North America
McCulloch_2022_melanoma.sample_PD1TPF1820dna201907	male	61	28.34	United States	Melanoma	McCulloch_2022_melanoma	North America
McCulloch_2022_melanoma.sample_PD1TPF18228dna201907	male	73	24.92	United States	Melanoma	McCulloch_2022_melanoma	North America
McCulloch_2022_melanoma.sample_PD1TPF1822dna201907	female	66	36.17	United States	Melanoma	McCulloch_2022_melanoma	North America
McCulloch_2022_melanoma.sample_PD1TPF18242dna201907	male	76	32.56	United States	Melanoma	McCulloch_2022_melanoma	North America
McCulloch_2022_melanoma.sample_PD1TPF18263dna201907	female	32	33.1	United States	Melanoma	McCulloch_2022_melanoma	North America
McCulloch_2022_melanoma.sample_PD1TPF18280dna201907	male	85	34.28	United States	Melanoma	McCulloch_2022_melanoma	North America
McCulloch_2022_melanoma.sample_PD1TPF1830dna201907	male	87	33.75	United States	Melanoma	McCulloch_2022_melanoma	North America
McCulloch_2022_melanoma.sample_PD1TPF1831dna201907	male	84	25.24	United States	Melanoma	McCulloch_2022_melanoma	North America
McCulloch_2022_melanoma.sample_PD1TPF1835dna201907	female	64	42.14	United States	Melanoma	McCulloch_2022_melanoma	North America
McCulloch_2022_melanoma.sample_PD1TPF1847dna201907	male	89	25.32	United States	Melanoma	McCulloch_2022_melanoma	North America
McCulloch_2022_melanoma.sample_PD1TPF1865dna201907	male	60	33.94	United States	Melanoma	McCulloch_2022_melanoma	North America
McCulloch_2022_melanoma.sample_PD1TPF1871dna201907	female	80	35.03	United States	Melanoma	McCulloch_2022_melanoma	North America
McCulloch_2022_melanoma.sample_PD1TPF1884dna201907	male	66	24.99	United States	Melanoma	McCulloch_2022_melanoma	North America
McCulloch_2022_melanoma.sample_PD1TPF1897dna201907	male	66	36.8	United States	Melanoma	McCulloch_2022_melanoma	North America
Milani_2016_elderly_CDI.11PDI_metagenomics	NA	NA	NA	Italy	Clostridium difficile infection	Milani_2016_elderly_CDI	Europe & Central Asia
Milani_2016_elderly_CDI.24PDI_metagenomics	NA	NA	NA	Italy	Clostridium difficile infection	Milani_2016_elderly_CDI	Europe & Central Asia
Milani_2016_elderly_CDI.26CE_metagenomics	NA	NA	NA	Italy	Control	Milani_2016_elderly_CDI	Europe & Central Asia
Monaghan_2019_India.sample_MN001	male	19	20	India	Control	Monaghan_2019_India	South Asia
Monaghan_2019_India.sample_MN002	male	38	19.2	India	Control	Monaghan_2019_India	South Asia
Monaghan_2019_India.sample_MN003	male	50	20.5	India	Control	Monaghan_2019_India	South Asia
Monaghan_2019_India.sample_MN004	male	50	21	India	Control	Monaghan_2019_India	South Asia
Monaghan_2019_India.sample_MN005	male	24	18.9	India	Control	Monaghan_2019_India	South Asia
Monaghan_2019_India.sample_MN006	male	39	19.7	India	Control	Monaghan_2019_India	South Asia
Monaghan_2019_India.sample_MN007	female	55	17	India	Control	Monaghan_2019_India	South Asia
Monaghan_2019_India.sample_MN008	male	60	17.9	India	Control	Monaghan_2019_India	South Asia
Monaghan_2019_India.sample_MN009	male	43	21	India	Control	Monaghan_2019_India	South Asia
Monaghan_2019_India.sample_MN010	male	40	19.6	India	Control	Monaghan_2019_India	South Asia
Monaghan_2019_India.sample_MN011	male	30	18.8	India	Control	Monaghan_2019_India	South Asia
Monaghan_2019_India.sample_MN012	male	30	20.6	India	Control	Monaghan_2019_India	South Asia
Monaghan_2019_India.sample_MN013	female	41	21.6	India	Control	Monaghan_2019_India	South Asia
Monaghan_2019_India.sample_MN014	female	55	20.9	India	Control	Monaghan_2019_India	South Asia
Monaghan_2019_India.sample_MN015	male	14	18	India	Control	Monaghan_2019_India	South Asia
Monaghan_2019_India.sample_MN016	male	36	21	India	Control	Monaghan_2019_India	South Asia
Monaghan_2019_India.sample_MN017	female	40	18	India	Control	Monaghan_2019_India	South Asia
Monaghan_2019_India.sample_MN018	male	43	17.7	India	Control	Monaghan_2019_India	South Asia
Monaghan_2019_India.sample_MN019	male	45	25.7	India	Control	Monaghan_2019_India	South Asia
Monaghan_2019_India.sample_MN020	female	44	23.9	India	Control	Monaghan_2019_India	South Asia
Monaghan_2019_India.sample_MN021	male	48	22	India	Control	Monaghan_2019_India	South Asia
Monaghan_2019_India.sample_MN022	male	44	23	India	Control	Monaghan_2019_India	South Asia
Monaghan_2019_India.sample_MN026	male	52	20.5	India	Control	Monaghan_2019_India	South Asia
Monaghan_2019_India.sample_MN027	male	40	22	India	Control	Monaghan_2019_India	South Asia
Monaghan_2019_India.sample_MN028	male	57	21.7	India	Control	Monaghan_2019_India	South Asia
Monaghan_2019_India.sample_MN030	male	38	23.4	India	Control	Monaghan_2019_India	South Asia
Monaghan_2019_India.sample_MN032	male	56	25	India	Control	Monaghan_2019_India	South Asia
Monaghan_2019_India.sample_MN036	male	65	25.7	India	Control	Monaghan_2019_India	South Asia
Monaghan_2019_India.sample_MN050	male	45	22.9	India	Diarrhea	Monaghan_2019_India	South Asia
Monaghan_2019_India.sample_MN051	male	51	20.8	India	Diarrhea	Monaghan_2019_India	South Asia
Monaghan_2019_India.sample_MN052	female	33	24.5	India	Diarrhea	Monaghan_2019_India	South Asia
Monaghan_2019_India.sample_MN053	female	23	23.8	India	Diarrhea	Monaghan_2019_India	South Asia
Monaghan_2019_India.sample_MN056	male	25	14.38	India	Diarrhea	Monaghan_2019_India	South Asia
Monaghan_2019_India.sample_MN058	male	55	19.54	India	Diarrhea	Monaghan_2019_India	South Asia
Monaghan_2019_India.sample_MN059	female	41	20.59	India	Diarrhea	Monaghan_2019_India	South Asia
Monaghan_2019_India.sample_MN062	female	45	23.59	India	Diarrhea	Monaghan_2019_India	South Asia
Monaghan_2019_India.sample_MN063	female	29	21.89	India	Diarrhea	Monaghan_2019_India	South Asia
Monaghan_2019_India.sample_MN064	female	30	22.59	India	Diarrhea	Monaghan_2019_India	South Asia
Monaghan_2019_India.sample_MN065	female	34	19.5	India	Diarrhea	Monaghan_2019_India	South Asia
Monaghan_2019_India.sample_MN066	female	41	22.51	India	Diarrhea	Monaghan_2019_India	South Asia
Monaghan_2019_India.sample_MN067	female	53	21.56	India	Diarrhea	Monaghan_2019_India	South Asia
Monaghan_2019_India.sample_MN068	female	29	19.2	India	Diarrhea	Monaghan_2019_India	South Asia
Monaghan_2019_India.sample_MN069	female	37	18.44	India	Diarrhea	Monaghan_2019_India	South Asia
Monaghan_2019_India.sample_MN070	female	47	19.9	India	Diarrhea	Monaghan_2019_India	South Asia
Monaghan_2019_India.sample_MN073	male	19	22.51	India	Diarrhea	Monaghan_2019_India	South Asia
Monaghan_2019_India.sample_MN076	male	21	21.57	India	Diarrhea	Monaghan_2019_India	South Asia
Monaghan_2019_India.sample_MN079	female	45	22.07	India	Diarrhea	Monaghan_2019_India	South Asia
Monaghan_2019_India.sample_MN081	female	42	19.08	India	Diarrhea	Monaghan_2019_India	South Asia
Monaghan_2019_India.sample_MN082	female	20	14.73	India	Diarrhea	Monaghan_2019_India	South Asia
Monaghan_2019_India.sample_MN083	male	40	NA	India	Diarrhea	Monaghan_2019_India	South Asia
Monaghan_2019_India.sample_MN084	male	48	NA	India	Diarrhea	Monaghan_2019_India	South Asia
Monaghan_2019_India.sample_MN085	male	23	NA	India	Diarrhea	Monaghan_2019_India	South Asia
Monaghan_2019_India.sample_MN087	female	54	20.09	India	Control	Monaghan_2019_India	South Asia
Monaghan_2019_India.sample_MN088	female	25	18.5	India	Control	Monaghan_2019_India	South Asia
Monaghan_2019_India.sample_MN090	female	18	NA	India	Control	Monaghan_2019_India	South Asia
Monaghan_2019_India.sample_MN091	female	19	NA	India	Control	Monaghan_2019_India	South Asia
Monaghan_2019_India.sample_MN092	female	21	NA	India	Control	Monaghan_2019_India	South Asia
Monaghan_2019_India.sample_MN094	female	31	22.66	India	Control	Monaghan_2019_India	South Asia
Monaghan_2019_India.sample_MN095	female	22	22.34	India	Control	Monaghan_2019_India	South Asia
Monaghan_2019_India.sample_MN096	female	21	23.87	India	Control	Monaghan_2019_India	South Asia
Monaghan_2019_India.sample_MN098	female	54	20.64	India	Control	Monaghan_2019_India	South Asia
Monaghan_2019_India.sample_MN099	female	36	19.67	India	Control	Monaghan_2019_India	South Asia
Monaghan_2019_India.sample_MN100	female	54	20.58	India	Control	Monaghan_2019_India	South Asia
Monaghan_2019_India.sample_MN106	female	29	20.87	India	Diarrhea	Monaghan_2019_India	South Asia
Monaghan_2019_India.sample_MN108	female	45	19.55	India	Diarrhea	Monaghan_2019_India	South Asia
Monaghan_2019_India.sample_MN109	male	33	23.46	India	Diarrhea	Monaghan_2019_India	South Asia
MyMicrobes.100822046_ST_d0	male	41	22.9926	Germany	Control	MyMicrobes	Europe & Central Asia
MyMicrobes.107496587_ST_d0	female	58	32.6608	Germany	Control	MyMicrobes	Europe & Central Asia
MyMicrobes.108874904_ST_d0	male	46	21.8776	France	Control	MyMicrobes	Europe & Central Asia
MyMicrobes.112116828_ST_d0	female	NA	15.3739	Germany	Control	MyMicrobes	Europe & Central Asia
MyMicrobes.127660613_ST_d0	male	73	20.3383	Germany	Control	MyMicrobes	Europe & Central Asia
MyMicrobes.128497714_ST_d0	male	45	23.5294	Germany	Control	MyMicrobes	Europe & Central Asia
MyMicrobes.134898990_ST_d0	female	54	22.1453	Germany	Control	MyMicrobes	Europe & Central Asia
MyMicrobes.137059369_ST_d0	male	74	27.1605	Germany	Control	MyMicrobes	Europe & Central Asia
MyMicrobes.167889981_ST_d0	male	42	23.2912	Germany	Control	MyMicrobes	Europe & Central Asia
MyMicrobes.178836756_ST_d0	male	53	19.9251	Germany	Dyspepsia	MyMicrobes	Europe & Central Asia
MyMicrobes.193315666_ST_d0	female	56	21.1927	Germany	Control	MyMicrobes	Europe & Central Asia
MyMicrobes.195027387_ST_d0	NA	NA	NA	Germany	Control	MyMicrobes	Europe & Central Asia
MyMicrobes.195052215_ST_d0	male	36	20.1995	United Kingdom	Control	MyMicrobes	Europe & Central Asia
MyMicrobes.208149605_ST_d0	female	48	20.3383	Germany	Control	MyMicrobes	Europe & Central Asia
MyMicrobes.215634374_ST_d0	female	29	20.0155	Germany	Control	MyMicrobes	Europe & Central Asia
MyMicrobes.217547936_ST_d0	male	62	22.8774	Germany	Crohn's disease	MyMicrobes	Europe & Central Asia
MyMicrobes.227551996_ST_d0	male	27	23.246	South Africa	Control	MyMicrobes	Sub-Saharan Africa
MyMicrobes.227551996_ST_d1	male	27	23.246	South Africa	Control	MyMicrobes	Sub-Saharan Africa
MyMicrobes.227551996_ST_d7	male	27	23.246	South Africa	Control	MyMicrobes	Sub-Saharan Africa
MyMicrobes.228403130_ST_d0	female	36	20.2812	Germany	Control	MyMicrobes	Europe & Central Asia
MyMicrobes.239739022_ST_d0	male	54	25.7704	Germany	Control	MyMicrobes	Europe & Central Asia
MyMicrobes.243143492_ST_d0	male	58	28.596800000000002	Germany	Control	MyMicrobes	Europe & Central Asia
MyMicrobes.245683480_ST_d0	NA	NA	NA	Germany	Control	MyMicrobes	Europe & Central Asia
MyMicrobes.273764014_ST_d0	male	31	25.0135	Switzerland	Control	MyMicrobes	Europe & Central Asia
MyMicrobes.281724162_ST_d0	female	97	19.5312	Germany	Control	MyMicrobes	Europe & Central Asia
MyMicrobes.292425474_ST_d0	female	NA	15.2219	Germany	Control	MyMicrobes	Europe & Central Asia
MyMicrobes.294036932_ST_d0	male	59	26.7539	Germany	Irritable bowel syndrome	MyMicrobes	Europe & Central Asia
MyMicrobes.315515127_ST_d0	NA	NA	NA	Germany	Control	MyMicrobes	Europe & Central Asia
MyMicrobes.321768323_ST_d0	male	30	23.4509	France	Control	MyMicrobes	Europe & Central Asia
MyMicrobes.336437878_ST_d0	male	43	29.5369	Germany	Control	MyMicrobes	Europe & Central Asia
MyMicrobes.393814862_ST_d0	NA	NA	NA	Germany	Control	MyMicrobes	Europe & Central Asia
MyMicrobes.399248288_ST_d0	male	32	19.0773	South Africa	Control	MyMicrobes	Sub-Saharan Africa
MyMicrobes.399248288_ST_d1	male	32	18.4992	South Africa	Irritable bowel syndrome	MyMicrobes	Sub-Saharan Africa
MyMicrobes.399248288_ST_d7	male	32	18.2102	South Africa	Irritable bowel syndrome	MyMicrobes	Sub-Saharan Africa
MyMicrobes.400714406_ST_d0	female	27	19.1953	Germany	Irritable bowel syndrome	MyMicrobes	Europe & Central Asia
MyMicrobes.424579859_ST_d0	NA	NA	NA	Germany	Control	MyMicrobes	Europe & Central Asia
MyMicrobes.459709210_ST_d0	male	53	27.4653	United States	Control	MyMicrobes	North America
MyMicrobes.464826860_ST_d0	male	47	22.3954	Germany	Helicobacter pylori infection	MyMicrobes	Europe & Central Asia
MyMicrobes.478913566_ST_d0	male	59	23.9912	Germany	Control	MyMicrobes	Europe & Central Asia
MyMicrobes.497319781_ST_d0	NA	NA	NA	Germany	Control	MyMicrobes	Europe & Central Asia
MyMicrobes.506872530_ST_d0	male	48	25.4848	Austria	Control	MyMicrobes	Europe & Central Asia
MyMicrobes.519312509_ST_d0	male	60	22.3954	Germany	Control	MyMicrobes	Europe & Central Asia
MyMicrobes.527990951_ST_d0	female	52	25.7959	Germany	Control	MyMicrobes	Europe & Central Asia
MyMicrobes.549226106_ST_d0	male	30	21.4619	Netherlands	Control	MyMicrobes	Europe & Central Asia
MyMicrobes.572234309_ST_d0	male	69	18.1154	Germany	Control	MyMicrobes	Europe & Central Asia
MyMicrobes.575531266_ST_d0	male	47	21.6049	United Kingdom	Control	MyMicrobes	Europe & Central Asia
MyMicrobes.575867875_ST_d0	female	58	18.1662	United States	Control	MyMicrobes	North America
MyMicrobes.581072534_ST_d0	male	48	24.3323	Germany	Control	MyMicrobes	Europe & Central Asia
MyMicrobes.590902331_ST_d0	female	69	20.7967	Germany	Control	MyMicrobes	Europe & Central Asia
MyMicrobes.598851576_ST_d0	male	52	25.3815	Germany	Irritable bowel syndrome	MyMicrobes	Europe & Central Asia
MyMicrobes.609987344_ST_d0	female	22	19.4674	Germany	Inflammatory bowel disease	MyMicrobes	Europe & Central Asia
MyMicrobes.627930530_ST_d0	male	44	22.1526	Germany	Control	MyMicrobes	Europe & Central Asia
MyMicrobes.638468156_ST_d0	NA	NA	NA	Germany	Control	MyMicrobes	Europe & Central Asia
MyMicrobes.670555258_ST_d0	female	64	25.9095	Germany	Crohn's disease	MyMicrobes	Europe & Central Asia
MyMicrobes.673501758_ST_d0	NA	NA	NA	Germany	Control	MyMicrobes	Europe & Central Asia
MyMicrobes.675039639_ST_d0	male	30	23.1162	Germany	Control	MyMicrobes	Europe & Central Asia
MyMicrobes.678031482_ST_d0	female	45	20.2812	Switzerland	Control	MyMicrobes	Europe & Central Asia
MyMicrobes.692434652_ST_d0	female	60	25.2493	Germany	Control	MyMicrobes	Europe & Central Asia
MyMicrobes.698392126_ST_d0	male	72	28.4831	Germany	Control	MyMicrobes	Europe & Central Asia
MyMicrobes.704491642_ST_d0	male	28	22.7904	Germany	Ulcerative colitis	MyMicrobes	Europe & Central Asia
MyMicrobes.706216583_ST_d0	NA	NA	NA	Germany	Control	MyMicrobes	Europe & Central Asia
MyMicrobes.708770328_ST_d0	NA	NA	NA	Germany	Control	MyMicrobes	Europe & Central Asia
MyMicrobes.724615620_ST_d0	female	49	21.6713	Germany	Control	MyMicrobes	Europe & Central Asia
MyMicrobes.738035503_ST_d0	female	28	17.7086	Germany	Dyspepsia	MyMicrobes	Europe & Central Asia
MyMicrobes.746664475_ST_d0	female	25	16.3847	France	Inflammatory bowel disease	MyMicrobes	Europe & Central Asia
MyMicrobes.749499659_ST_d0	male	48	23.0954	Spain	Control	MyMicrobes	Europe & Central Asia
MyMicrobes.752794252_ST_d0	female	46	31.6032	France	Control	MyMicrobes	Europe & Central Asia
MyMicrobes.794374150_ST_d0	female	54	20.3125	Spain	Control	MyMicrobes	Europe & Central Asia
MyMicrobes.799081090_ST_d0	female	42	19.3772	Israel	Control	MyMicrobes	Middle East & North Africa
MyMicrobes.817390378_ST_d0	male	49	22.8931	Germany	Control	MyMicrobes	Europe & Central Asia
MyMicrobes.824346490_ST_d0	male	43	26.7299	Netherlands	Type 2 diabetes	MyMicrobes	Europe & Central Asia
MyMicrobes.825192351_ST_d0	female	50	17.7154	United States	Inflammatory bowel disease	MyMicrobes	North America
MyMicrobes.832199276_ST_d0	male	66	23.4568	Germany	Irritable bowel syndrome	MyMicrobes	Europe & Central Asia
MyMicrobes.837527443_ST_d0	NA	NA	NA	Germany	Control	MyMicrobes	Europe & Central Asia
MyMicrobes.845524070_ST_d0	NA	NA	NA	Germany	Control	MyMicrobes	Europe & Central Asia
MyMicrobes.855514415_ST_d0	male	58	23.4131	Germany	Barrett's esophagus	MyMicrobes	Europe & Central Asia
MyMicrobes.860836042_ST_d0	male	37	23.1481	Germany	Crohn's disease	MyMicrobes	Europe & Central Asia
MyMicrobes.875955345_ST_d0	female	58	21.4536	United Kingdom	Control	MyMicrobes	Europe & Central Asia
MyMicrobes.879190775_ST_d0	female	38	21.0077	Germany	Irritable bowel syndrome	MyMicrobes	Europe & Central Asia
MyMicrobes.879837275_ST_d0	female	59	22.9591	Germany	Control	MyMicrobes	Europe & Central Asia
MyMicrobes.880087450_ST_d0	female	32	22.7732	Switzerland	Gastroesophageal reflux disease	MyMicrobes	Europe & Central Asia
MyMicrobes.882158560_ST_d0	female	33	23.3556	Germany	Control	MyMicrobes	Europe & Central Asia
MyMicrobes.907452569_ST_d0	male	39	27.1706	Singapore	Control	MyMicrobes	East Asia & Pacific
MyMicrobes.908191084_ST_d0	female	NA	14.2012	France	Control	MyMicrobes	Europe & Central Asia
MyMicrobes.918585489_ST_d0	female	54	13.4637	Germany	Control	MyMicrobes	Europe & Central Asia
MyMicrobes.931907671_ST_d0	female	57	17.5056	Germany	Irritable bowel syndrome	MyMicrobes	Europe & Central Asia
MyMicrobes.935760885_ST_d0	male	39	20.4986	Germany	Lactose intolerance	MyMicrobes	Europe & Central Asia
MyMicrobes.953867384_ST_d0	male	43	39.1837	France	Control	MyMicrobes	Europe & Central Asia
MyMicrobes.974788291_ST_d0	female	64	32.872	Germany	Control	MyMicrobes	Europe & Central Asia
MyMicrobes.981975940_ST_d0	NA	NA	NA	Germany	Control	MyMicrobes	Europe & Central Asia
MyMicrobes.HD.S1_ST_d1362	male	52	26.2878	Germany	Control	MyMicrobes	Europe & Central Asia
MyMicrobes.HD.S1_ST_d1461	male	52	26.2878	Germany	Control	MyMicrobes	Europe & Central Asia
MyMicrobes.HD.S1_ST_d1681	male	53	26.2878	Germany	Control	MyMicrobes	Europe & Central Asia
MyMicrobes.HD.S1_ST_d1909	male	54	26.2878	Germany	Control	MyMicrobes	Europe & Central Asia
MyMicrobes.HD.S1_ST_d2	male	48	26.2878	Germany	Control	MyMicrobes	Europe & Central Asia
MyMicrobes.HD.S1_ST_d2083	male	54	26.2878	Germany	Control	MyMicrobes	Europe & Central Asia
MyMicrobes.HD.S1_ST_d2381	male	55	26.2878	Germany	Control	MyMicrobes	Europe & Central Asia
MyMicrobes.HD.S1_ST_d2452	male	55	26.2878	Germany	Control	MyMicrobes	Europe & Central Asia
MyMicrobes.HD.S1_ST_d2454	male	55	26.2878	Germany	Control	MyMicrobes	Europe & Central Asia
MyMicrobes.HD.S1_ST_d2456	male	55	26.2878	Germany	Control	MyMicrobes	Europe & Central Asia
MyMicrobes.HD.S1_ST_d2466	male	55	26.2878	Germany	Control	MyMicrobes	Europe & Central Asia
MyMicrobes.HD.S1_ST_d2483	male	55	26.2878	Germany	Control	MyMicrobes	Europe & Central Asia
MyMicrobes.HD.S1_ST_d376	male	49	26.2878	Germany	Control	MyMicrobes	Europe & Central Asia
MyMicrobes.HD.S1_ST_d377	male	49	26.2878	Germany	Control	MyMicrobes	Europe & Central Asia
MyMicrobes.HD.S1_ST_d378	male	49	26.2878	Germany	Control	MyMicrobes	Europe & Central Asia
MyMicrobes.HD.S1_ST_d380	male	49	26.2878	Germany	Control	MyMicrobes	Europe & Central Asia
MyMicrobes.HD.S1_ST_d392	male	49	26.2878	Germany	Control	MyMicrobes	Europe & Central Asia
MyMicrobes.HD.S1_ST_d60	male	48	26.2878	Germany	Control	MyMicrobes	Europe & Central Asia
MyMicrobes.HD.S1_ST_d600	male	50	26.2878	Germany	Control	MyMicrobes	Europe & Central Asia
MyMicrobes.HD.S1_ST_d630	male	50	26.2878	Germany	Control	MyMicrobes	Europe & Central Asia
MyMicrobes.HD.S1_ST_d632	male	50	26.2878	Germany	Control	MyMicrobes	Europe & Central Asia
MyMicrobes.HD.S1_ST_d637	male	50	26.2878	Germany	Control	MyMicrobes	Europe & Central Asia
MyMicrobes.HD.S1_ST_d7	male	48	26.2878	Germany	Control	MyMicrobes	Europe & Central Asia
MyMicrobes.HD.S1_ST_d773	male	50	26.2878	Germany	Control	MyMicrobes	Europe & Central Asia
MyMicrobes.HD.S10_ST_d0	male	40	29.708	Germany	Control	MyMicrobes	Europe & Central Asia
MyMicrobes.HD.S10_ST_d30	male	40	29.708	Germany	Control	MyMicrobes	Europe & Central Asia
MyMicrobes.HD.S10_ST_d7	male	40	29.708	Germany	Control	MyMicrobes	Europe & Central Asia
MyMicrobes.HD.S11_ST_d0	male	NA	14.3667	Germany	Control	MyMicrobes	Europe & Central Asia
MyMicrobes.HD.S11_ST_d30	male	NA	14.3667	Germany	Control	MyMicrobes	Europe & Central Asia
MyMicrobes.HD.S11_ST_d7	male	NA	14.3667	Germany	Control	MyMicrobes	Europe & Central Asia
MyMicrobes.HD.S12_ST_d0	male	47	29.4078	Germany	Control	MyMicrobes	Europe & Central Asia
MyMicrobes.HD.S13_ST_d0	female	47	22.3214	Germany	Control	MyMicrobes	Europe & Central Asia
MyMicrobes.HD.S13_ST_d741	female	49	20.1956	Germany	Control	MyMicrobes	Europe & Central Asia
MyMicrobes.HD.S13_ST_d744	female	49	20.1956	Germany	Control	MyMicrobes	Europe & Central Asia
MyMicrobes.HD.S13_ST_d748	female	49	20.1956	Germany	Control	MyMicrobes	Europe & Central Asia
MyMicrobes.HD.S14_ST_d0	female	28	19.8347	Germany	Control	MyMicrobes	Europe & Central Asia
MyMicrobes.HD.S14_ST_d2	female	28	19.8347	Germany	Control	MyMicrobes	Europe & Central Asia
MyMicrobes.HD.S14_ST_d392	female	29	NA	Germany	Control	MyMicrobes	Europe & Central Asia
MyMicrobes.HD.S14_ST_d60	female	28	19.8347	Germany	Control	MyMicrobes	Europe & Central Asia
MyMicrobes.HD.S14_ST_d7	female	28	19.8347	Germany	Control	MyMicrobes	Europe & Central Asia
MyMicrobes.HD.S15_ST_d0	male	33	21.1007	Germany	Control	MyMicrobes	Europe & Central Asia
MyMicrobes.HD.S15_ST_d2	male	33	21.1007	Germany	Control	MyMicrobes	Europe & Central Asia
MyMicrobes.HD.S15_ST_d392	male	34	21.1007	Greece	Control	MyMicrobes	Europe & Central Asia
MyMicrobes.HD.S15_ST_d60	male	33	21.1007	Germany	Control	MyMicrobes	Europe & Central Asia
MyMicrobes.HD.S15_ST_d7	male	33	21.1007	Germany	Control	MyMicrobes	Europe & Central Asia
MyMicrobes.HD.S15_ST_d889	male	36	21.1007	Denmark	Control	MyMicrobes	Europe & Central Asia
MyMicrobes.HD.S16_ST_d0	female	36	24.0238	Germany	Control	MyMicrobes	Europe & Central Asia
MyMicrobes.HD.S16_ST_d30	female	36	24.0238	Germany	Control	MyMicrobes	Europe & Central Asia
MyMicrobes.HD.S16_ST_d7	female	36	24.0238	Germany	Control	MyMicrobes	Europe & Central Asia
MyMicrobes.HD.S17_ST_d0	male	NA	16.74	Germany	Control	MyMicrobes	Europe & Central Asia
MyMicrobes.HD.S17_ST_d30	male	NA	17.36	Germany	Control	MyMicrobes	Europe & Central Asia
MyMicrobes.HD.S17_ST_d7	male	NA	16.74	Germany	Control	MyMicrobes	Europe & Central Asia
MyMicrobes.HD.S18_ST_d0	male	NA	15.747	Germany	Control	MyMicrobes	Europe & Central Asia
MyMicrobes.HD.S18_ST_d30	male	NA	16.3769	Germany	Control	MyMicrobes	Europe & Central Asia
MyMicrobes.HD.S18_ST_d7	male	NA	15.747	Germany	Control	MyMicrobes	Europe & Central Asia
MyMicrobes.HD.S19_ST_d0	male	36	24.968	Germany	Control	MyMicrobes	Europe & Central Asia
MyMicrobes.HD.S19_ST_d1461	male	40	24.968	Germany	Control	MyMicrobes	Europe & Central Asia
MyMicrobes.HD.S19_ST_d1681	male	41	24.968	Germany	Control	MyMicrobes	Europe & Central Asia
MyMicrobes.HD.S19_ST_d1936	male	42	24.968	Germany	Control	MyMicrobes	Europe & Central Asia
MyMicrobes.HD.S19_ST_d2	male	36	24.968	Germany	Control	MyMicrobes	Europe & Central Asia
MyMicrobes.HD.S19_ST_d2083	male	42	24.968	Germany	Control	MyMicrobes	Europe & Central Asia
MyMicrobes.HD.S19_ST_d2433	male	43	24.968	Germany	Control	MyMicrobes	Europe & Central Asia
MyMicrobes.HD.S19_ST_d392	male	37	24.968	Germany	Control	MyMicrobes	Europe & Central Asia
MyMicrobes.HD.S19_ST_d60	male	36	24.968	Germany	Control	MyMicrobes	Europe & Central Asia
MyMicrobes.HD.S19_ST_d600	male	38	24.968	Germany	Control	MyMicrobes	Europe & Central Asia
MyMicrobes.HD.S19_ST_d7	male	36	24.968	Germany	Control	MyMicrobes	Europe & Central Asia
MyMicrobes.HD.S19_ST_d773	male	38	24.968	Germany	Control	MyMicrobes	Europe & Central Asia
MyMicrobes.HD.S19_ST_d918	male	39	24.968	Germany	Control	MyMicrobes	Europe & Central Asia
MyMicrobes.HD.S2_ST_d0	female	49	21.7181	Germany	Control	MyMicrobes	Europe & Central Asia
MyMicrobes.HD.S2_ST_d1825	female	54	NA	Germany	Control	MyMicrobes	Europe & Central Asia
MyMicrobes.HD.S2_ST_d1828	female	54	NA	Germany	Control	MyMicrobes	Europe & Central Asia
MyMicrobes.HD.S2_ST_d1857	female	54	NA	Germany	Control	MyMicrobes	Europe & Central Asia
MyMicrobes.HD.S2_ST_d1865	female	54	NA	Germany	Control	MyMicrobes	Europe & Central Asia
MyMicrobes.HD.S2_ST_d726	female	51	21.7181	Germany	Control	MyMicrobes	Europe & Central Asia
MyMicrobes.HD.S2_ST_d737	female	51	21.7181	Germany	Control	MyMicrobes	Europe & Central Asia
MyMicrobes.HD.S2_ST_d741	female	51	21.7181	Germany	Control	MyMicrobes	Europe & Central Asia
MyMicrobes.HD.S2_ST_d743	female	51	21.7181	Germany	Control	MyMicrobes	Europe & Central Asia
MyMicrobes.HD.S2_ST_d754	female	51	21.7181	Germany	Control	MyMicrobes	Europe & Central Asia
MyMicrobes.HD.S20_ST_d0	female	37	21.7994	Germany	Control	MyMicrobes	Europe & Central Asia
MyMicrobes.HD.S21_ST_d0	male	NA	15.6487	Germany	Control	MyMicrobes	Europe & Central Asia
MyMicrobes.HD.S22_ST_d0	female	NA	13.8889	Germany	Control	MyMicrobes	Europe & Central Asia
MyMicrobes.HD.S23_ST_d0	male	38	24.4447	Germany	Control	MyMicrobes	Europe & Central Asia
MyMicrobes.HD.S23_ST_d30	male	38	24.4447	Germany	Control	MyMicrobes	Europe & Central Asia
MyMicrobes.HD.S23_ST_d7	male	38	24.4447	Germany	Control	MyMicrobes	Europe & Central Asia
MyMicrobes.HD.S24_ST_d0	female	38	20.9042	Germany	Control	MyMicrobes	Europe & Central Asia
MyMicrobes.HD.S24_ST_d30	female	38	20.9042	Germany	Control	MyMicrobes	Europe & Central Asia
MyMicrobes.HD.S24_ST_d7	female	38	20.9042	Germany	Control	MyMicrobes	Europe & Central Asia
MyMicrobes.HD.S25_ST_d0	female	NA	14.6103	Germany	Control	MyMicrobes	Europe & Central Asia
MyMicrobes.HD.S25_ST_d30	female	NA	14.6103	Germany	Control	MyMicrobes	Europe & Central Asia
MyMicrobes.HD.S25_ST_d7	female	NA	14.6103	Germany	Control	MyMicrobes	Europe & Central Asia
MyMicrobes.HD.S26_ST_d0	female	NA	13.8798	Germany	Control	MyMicrobes	Europe & Central Asia
MyMicrobes.HD.S26_ST_d30	female	NA	13.8798	Germany	Control	MyMicrobes	Europe & Central Asia
MyMicrobes.HD.S26_ST_d7	female	NA	13.8798	Germany	Control	MyMicrobes	Europe & Central Asia
MyMicrobes.HD.S27_ST_d0	female	NA	14.2399	Germany	Control	MyMicrobes	Europe & Central Asia
MyMicrobes.HD.S27_ST_d30	female	NA	14.2399	Germany	Control	MyMicrobes	Europe & Central Asia
MyMicrobes.HD.S27_ST_d7	female	NA	14.2399	Germany	Control	MyMicrobes	Europe & Central Asia
MyMicrobes.HD.S29_ST_d16	NA	NA	NA	Germany	Control	MyMicrobes	Europe & Central Asia
MyMicrobes.HD.S29_ST_d22	NA	NA	NA	Germany	Control	MyMicrobes	Europe & Central Asia
MyMicrobes.HD.S29_ST_d33	NA	NA	NA	Germany	Control	MyMicrobes	Europe & Central Asia
MyMicrobes.HD.S3_ST_d0	male	19	17.1581	Germany	Control	MyMicrobes	Europe & Central Asia
MyMicrobes.HD.S3_ST_d1349	male	23	NA	Germany	Control	MyMicrobes	Europe & Central Asia
MyMicrobes.HD.S3_ST_d724	male	21	NA	Germany	Control	MyMicrobes	Europe & Central Asia
MyMicrobes.HD.S3_ST_d727	male	21	NA	Germany	Control	MyMicrobes	Europe & Central Asia
MyMicrobes.HD.S3_ST_d729	male	21	NA	Germany	Control	MyMicrobes	Europe & Central Asia
MyMicrobes.HD.S3_ST_d732	male	21	NA	Germany	Control	MyMicrobes	Europe & Central Asia
MyMicrobes.HD.S3_ST_d733	male	21	NA	Germany	Control	MyMicrobes	Europe & Central Asia
MyMicrobes.HD.S3_ST_d734	male	21	NA	Germany	Control	MyMicrobes	Europe & Central Asia
MyMicrobes.HD.S3_ST_d735	male	21	NA	Germany	Control	MyMicrobes	Europe & Central Asia
MyMicrobes.HD.S30_ST_d0	male	29	24	Germany	Control	MyMicrobes	Europe & Central Asia
MyMicrobes.HD.S30_ST_d60	male	29	24	United Kingdom	Control	MyMicrobes	Europe & Central Asia
MyMicrobes.HD.S30_ST_d7	male	29	24	United Kingdom	Control	MyMicrobes	Europe & Central Asia
MyMicrobes.HD.S31_ST_d0	female	28	21.7784	Germany	Control	MyMicrobes	Europe & Central Asia
MyMicrobes.HD.S31_ST_d60	female	28	22.1893	Germany	Control	MyMicrobes	Europe & Central Asia
MyMicrobes.HD.S31_ST_d7	female	28	22.1893	Germany	Control	MyMicrobes	Europe & Central Asia
MyMicrobes.HD.S32_ST_d0	female	33	19.3772	Germany	Control	MyMicrobes	Europe & Central Asia
MyMicrobes.HD.S32_ST_d1708	female	37	NA	Germany	Control	MyMicrobes	Europe & Central Asia
MyMicrobes.HD.S32_ST_d1710	female	37	NA	Germany	Control	MyMicrobes	Europe & Central Asia
MyMicrobes.HD.S32_ST_d1713	female	37	NA	Germany	Control	MyMicrobes	Europe & Central Asia
MyMicrobes.HD.S32_ST_d1721	female	37	NA	Germany	Control	MyMicrobes	Europe & Central Asia
MyMicrobes.HD.S32_ST_d1736	female	38	NA	Germany	Control	MyMicrobes	Europe & Central Asia
MyMicrobes.HD.S32_ST_d1903	female	38	NA	Germany	Control	MyMicrobes	Europe & Central Asia
MyMicrobes.HD.S32_ST_d2	female	33	19.3772	Germany	Control	MyMicrobes	Europe & Central Asia
MyMicrobes.HD.S32_ST_d2375	NA	NA	NA	Germany	Control	MyMicrobes	Europe & Central Asia
MyMicrobes.HD.S32_ST_d388	female	34	19.3772	Germany	Control	MyMicrobes	Europe & Central Asia
MyMicrobes.HD.S32_ST_d389	female	34	19.3772	Germany	Control	MyMicrobes	Europe & Central Asia
MyMicrobes.HD.S32_ST_d390	female	34	19.3772	Germany	Control	MyMicrobes	Europe & Central Asia
MyMicrobes.HD.S32_ST_d392	female	34	19.3772	Germany	Control	MyMicrobes	Europe & Central Asia
MyMicrobes.HD.S32_ST_d403	female	34	19.3772	Germany	Control	MyMicrobes	Europe & Central Asia
MyMicrobes.HD.S32_ST_d60	female	33	19.3772	Germany	Control	MyMicrobes	Europe & Central Asia
MyMicrobes.HD.S32_ST_d7	female	33	19.3772	Germany	Control	MyMicrobes	Europe & Central Asia
MyMicrobes.HD.S32_ST_d918	female	35	NA	Germany	Control	MyMicrobes	Europe & Central Asia
MyMicrobes.HD.S33_ST_d0	female	26	18.0697	Germany	Control	MyMicrobes	Europe & Central Asia
MyMicrobes.HD.S33_ST_d60	female	26	18.0697	Germany	Control	MyMicrobes	Europe & Central Asia
MyMicrobes.HD.S33_ST_d7	female	26	18.0697	Germany	Control	MyMicrobes	Europe & Central Asia
MyMicrobes.HD.S34_ST_d0	male	33	23.3067	Germany	Control	MyMicrobes	Europe & Central Asia
MyMicrobes.HD.S34_ST_d1125	male	36	23.3067	Germany	Control	MyMicrobes	Europe & Central Asia
MyMicrobes.HD.S34_ST_d1132	male	36	23.3067	Germany	Control	MyMicrobes	Europe & Central Asia
MyMicrobes.HD.S34_ST_d1146	male	36	23.3067	Germany	Control	MyMicrobes	Europe & Central Asia
MyMicrobes.HD.S34_ST_d1161	male	37	23.3067	Germany	Control	MyMicrobes	Europe & Central Asia
MyMicrobes.HD.S34_ST_d1163	male	37	23.3067	Germany	Control	MyMicrobes	Europe & Central Asia
MyMicrobes.HD.S34_ST_d1167	male	37	23.3067	Germany	Control	MyMicrobes	Europe & Central Asia
MyMicrobes.HD.S34_ST_d1181	male	37	23.3067	Germany	Control	MyMicrobes	Europe & Central Asia
MyMicrobes.HD.S34_ST_d1216	male	37	23.3067	Germany	Control	MyMicrobes	Europe & Central Asia
MyMicrobes.HD.S34_ST_d1256	male	37	23.3067	Germany	Control	MyMicrobes	Europe & Central Asia
MyMicrobes.HD.S34_ST_d1279	male	37	23.3067	Germany	Control	MyMicrobes	Europe & Central Asia
MyMicrobes.HD.S34_ST_d1314	male	37	23.3067	Germany	Control	MyMicrobes	Europe & Central Asia
MyMicrobes.HD.S34_ST_d1338	male	37	24.0238	Germany	Control	MyMicrobes	Europe & Central Asia
MyMicrobes.HD.S34_ST_d1345	male	37	24.0238	Germany	Control	MyMicrobes	Europe & Central Asia
MyMicrobes.HD.S34_ST_d1375	male	37	24.0238	Germany	Control	MyMicrobes	Europe & Central Asia
MyMicrobes.HD.S34_ST_d1432	male	37	24.0238	Germany	Control	MyMicrobes	Europe & Central Asia
MyMicrobes.HD.S34_ST_d1495	male	37	24.0238	Germany	Control	MyMicrobes	Europe & Central Asia
MyMicrobes.HD.S34_ST_d1528	male	38	24.0238	Germany	Control	MyMicrobes	Europe & Central Asia
MyMicrobes.HD.S34_ST_d1584	male	38	24.0238	Germany	Control	MyMicrobes	Europe & Central Asia
MyMicrobes.HD.S34_ST_d1681	male	38	24.0238	Germany	Control	MyMicrobes	Europe & Central Asia
MyMicrobes.HD.S34_ST_d2	male	33	23.3067	Germany	Control	MyMicrobes	Europe & Central Asia
MyMicrobes.HD.S34_ST_d392	male	34	23.3067	Germany	Control	MyMicrobes	Europe & Central Asia
MyMicrobes.HD.S34_ST_d60	male	33	23.3067	Germany	Control	MyMicrobes	Europe & Central Asia
MyMicrobes.HD.S34_ST_d600	male	35	23.3067	Germany	Control	MyMicrobes	Europe & Central Asia
MyMicrobes.HD.S34_ST_d7	male	33	23.3067	Germany	Control	MyMicrobes	Europe & Central Asia
MyMicrobes.HD.S34_ST_d773	male	35	23.3067	Germany	Control	MyMicrobes	Europe & Central Asia
MyMicrobes.HD.S34_ST_d918	male	36	23.3067	Germany	Control	MyMicrobes	Europe & Central Asia
MyMicrobes.HD.S35_ST_d370	male	NA	NA	Germany	Control	MyMicrobes	Europe & Central Asia
