## Supplementary_Tables for "Global-scale microbiome analyses identify an ancestral gut cyanobacterial lineage enriched in African populations" (part 3 of 3)

### Sheet: S1 (continued)
sample_alias	sex	age	bmi	country	disease	study	region
MyMicrobes.HD.S35_ST_d403	male	NA	NA	Germany	Control	MyMicrobes	Europe & Central Asia
MyMicrobes.HD.S35_ST_d459	male	NA	NA	Germany	Control	MyMicrobes	Europe & Central Asia
MyMicrobes.HD.S35_ST_d551	male	NA	NA	Germany	Control	MyMicrobes	Europe & Central Asia
MyMicrobes.HD.S36_ST_d0	female	NA	15.1496	Germany	Control	MyMicrobes	Europe & Central Asia
MyMicrobes.HD.S36_ST_d131	female	NA	NA	Germany	Control	MyMicrobes	Europe & Central Asia
MyMicrobes.HD.S36_ST_d14	female	NA	NA	Germany	Control	MyMicrobes	Europe & Central Asia
MyMicrobes.HD.S36_ST_d154	female	NA	NA	Germany	Control	MyMicrobes	Europe & Central Asia
MyMicrobes.HD.S36_ST_d189	female	NA	NA	Germany	Control	MyMicrobes	Europe & Central Asia
MyMicrobes.HD.S36_ST_d21	female	NA	NA	Germany	Control	MyMicrobes	Europe & Central Asia
MyMicrobes.HD.S36_ST_d213	female	NA	NA	Germany	Control	MyMicrobes	Europe & Central Asia
MyMicrobes.HD.S36_ST_d250	female	NA	NA	Germany	Control	MyMicrobes	Europe & Central Asia
MyMicrobes.HD.S36_ST_d307	female	NA	NA	Germany	Control	MyMicrobes	Europe & Central Asia
MyMicrobes.HD.S36_ST_d370	female	NA	NA	Germany	Control	MyMicrobes	Europe & Central Asia
MyMicrobes.HD.S36_ST_d403	female	NA	NA	Germany	Control	MyMicrobes	Europe & Central Asia
MyMicrobes.HD.S36_ST_d459	female	NA	NA	Germany	Control	MyMicrobes	Europe & Central Asia
MyMicrobes.HD.S36_ST_d551	female	NA	NA	Germany	Control	MyMicrobes	Europe & Central Asia
MyMicrobes.HD.S36_ST_d56	female	NA	NA	Germany	Control	MyMicrobes	Europe & Central Asia
MyMicrobes.HD.S36_ST_d91	female	NA	NA	Germany	Control	MyMicrobes	Europe & Central Asia
MyMicrobes.HD.S37_ST_d0	female	36	21.1927	Germany	Control	MyMicrobes	Europe & Central Asia
MyMicrobes.HD.S37_ST_d131	female	37	21.1927	Germany	Control	MyMicrobes	Europe & Central Asia
MyMicrobes.HD.S37_ST_d14	female	36	21.1927	Germany	Control	MyMicrobes	Europe & Central Asia
MyMicrobes.HD.S37_ST_d154	female	37	21.1927	Germany	Control	MyMicrobes	Europe & Central Asia
MyMicrobes.HD.S37_ST_d189	female	37	21.1927	Germany	Control	MyMicrobes	Europe & Central Asia
MyMicrobes.HD.S37_ST_d21	female	36	21.1927	Germany	Control	MyMicrobes	Europe & Central Asia
MyMicrobes.HD.S37_ST_d213	female	37	21.1927	Germany	Control	MyMicrobes	Europe & Central Asia
MyMicrobes.HD.S37_ST_d250	female	37	21.1927	Germany	Control	MyMicrobes	Europe & Central Asia
MyMicrobes.HD.S37_ST_d307	female	37	21.1927	Germany	Control	MyMicrobes	Europe & Central Asia
MyMicrobes.HD.S37_ST_d370	female	37	21.1927	Germany	Control	MyMicrobes	Europe & Central Asia
MyMicrobes.HD.S37_ST_d403	female	38	21.1927	Germany	Control	MyMicrobes	Europe & Central Asia
MyMicrobes.HD.S37_ST_d459	female	38	21.1927	Germany	Control	MyMicrobes	Europe & Central Asia
MyMicrobes.HD.S37_ST_d551	female	38	21.1927	Germany	Control	MyMicrobes	Europe & Central Asia
MyMicrobes.HD.S37_ST_d56	female	37	21.1927	Germany	Control	MyMicrobes	Europe & Central Asia
MyMicrobes.HD.S37_ST_d91	female	37	21.1927	Germany	Control	MyMicrobes	Europe & Central Asia
MyMicrobes.HD.S38_ST_d0	NA	NA	NA	Germany	Control	MyMicrobes	Europe & Central Asia
MyMicrobes.HD.S39_ST_d0	female	81	22.9481	Germany	Adenoma	MyMicrobes	Europe & Central Asia
MyMicrobes.HD.S4_ST_d0	male	15	16	Germany	Control	MyMicrobes	Europe & Central Asia
MyMicrobes.HD.S4_ST_d1141	male	18	NA	Germany	Control	MyMicrobes	Europe & Central Asia
MyMicrobes.HD.S4_ST_d1821	male	20	NA	Germany	Control	MyMicrobes	Europe & Central Asia
MyMicrobes.HD.S4_ST_d1823	male	20	NA	Germany	Control	MyMicrobes	Europe & Central Asia
MyMicrobes.HD.S4_ST_d1824	male	20	NA	Germany	Control	MyMicrobes	Europe & Central Asia
MyMicrobes.HD.S4_ST_d1855	male	20	NA	Germany	Control	MyMicrobes	Europe & Central Asia
MyMicrobes.HD.S4_ST_d725	male	17	NA	Germany	Control	MyMicrobes	Europe & Central Asia
MyMicrobes.HD.S40_ST_d0	male	30	23.0577	Germany	Control	MyMicrobes	Europe & Central Asia
MyMicrobes.HD.S40_ST_d13	male	30	21.7014	Germany	Control	MyMicrobes	Europe & Central Asia
MyMicrobes.HD.S41_ST_d0	male	36	21.4476	Germany	Control	MyMicrobes	Europe & Central Asia
MyMicrobes.HD.S41_ST_d306	male	37	21.4476	Germany	Control	MyMicrobes	Europe & Central Asia
MyMicrobes.HD.S41_ST_d433	male	37	21.4476	Germany	Control	MyMicrobes	Europe & Central Asia
MyMicrobes.HD.S41_ST_d60	male	36	21.4476	Germany	Control	MyMicrobes	Europe & Central Asia
MyMicrobes.HD.S41_ST_d7	male	36	21.4476	Germany	Control	MyMicrobes	Europe & Central Asia
MyMicrobes.HD.S42_ST_d0	male	30	21.7051	Germany	Control	MyMicrobes	Europe & Central Asia
MyMicrobes.HD.S42_ST_d140	male	30	21.7051	Germany	Control	MyMicrobes	Europe & Central Asia
MyMicrobes.HD.S42_ST_d7	male	30	21.7051	Germany	Control	MyMicrobes	Europe & Central Asia
MyMicrobes.HD.S43_ST_d0	male	33	20.0617	Luxembourg	Control	MyMicrobes	Europe & Central Asia
MyMicrobes.HD.S43_ST_d14	male	33	22.8395	Luxembourg	Control	MyMicrobes	Europe & Central Asia
MyMicrobes.HD.S43_ST_d154	male	34	21.9136	Luxembourg	Control	MyMicrobes	Europe & Central Asia
MyMicrobes.HD.S43_ST_d179	male	34	21.9136	Luxembourg	Control	MyMicrobes	Europe & Central Asia
MyMicrobes.HD.S43_ST_d186	male	34	21.9136	Luxembourg	Control	MyMicrobes	Europe & Central Asia
MyMicrobes.HD.S43_ST_d189	male	34	21.9136	Luxembourg	Control	MyMicrobes	Europe & Central Asia
MyMicrobes.HD.S43_ST_d21	male	33	22.5309	Luxembourg	Control	MyMicrobes	Europe & Central Asia
MyMicrobes.HD.S43_ST_d224	male	34	21.9136	Luxembourg	Control	MyMicrobes	Europe & Central Asia
MyMicrobes.HD.S43_ST_d239	male	34	21.9136	Luxembourg	Control	MyMicrobes	Europe & Central Asia
MyMicrobes.HD.S43_ST_d252	male	34	21.9136	Luxembourg	Control	MyMicrobes	Europe & Central Asia
MyMicrobes.HD.S43_ST_d28	male	33	22.5309	Luxembourg	Control	MyMicrobes	Europe & Central Asia
MyMicrobes.HD.S43_ST_d287	male	34	21.9136	Luxembourg	Control	MyMicrobes	Europe & Central Asia
MyMicrobes.HD.S43_ST_d35	male	34	22.5309	Luxembourg	Control	MyMicrobes	Europe & Central Asia
MyMicrobes.HD.S43_ST_d7	male	33	22.8395	Luxembourg	Control	MyMicrobes	Europe & Central Asia
MyMicrobes.HD.S44_ST_d0	NA	NA	NA	Germany	Control	MyMicrobes	Europe & Central Asia
MyMicrobes.HD.S44_ST_d7	NA	NA	NA	Germany	Control	MyMicrobes	Europe & Central Asia
MyMicrobes.HD.S45_ST_d0	female	16	23.03	Germany	Control	MyMicrobes	Europe & Central Asia
MyMicrobes.HD.S47_ST_d0	female	NA	NA	Luxembourg	Control	MyMicrobes	Europe & Central Asia
MyMicrobes.HD.S47_ST_d14	female	NA	NA	Luxembourg	Control	MyMicrobes	Europe & Central Asia
MyMicrobes.HD.S47_ST_d147	female	NA	NA	Luxembourg	Control	MyMicrobes	Europe & Central Asia
MyMicrobes.HD.S47_ST_d182	female	NA	NA	Luxembourg	Control	MyMicrobes	Europe & Central Asia
MyMicrobes.HD.S47_ST_d21	female	NA	NA	Luxembourg	Control	MyMicrobes	Europe & Central Asia
MyMicrobes.HD.S47_ST_d28	female	NA	NA	Luxembourg	Control	MyMicrobes	Europe & Central Asia
MyMicrobes.HD.S47_ST_d37	female	NA	NA	Luxembourg	Control	MyMicrobes	Europe & Central Asia
MyMicrobes.HD.S47_ST_d7	female	NA	NA	Luxembourg	Control	MyMicrobes	Europe & Central Asia
MyMicrobes.HD.S47_ST_d9	female	NA	NA	Luxembourg	Control	MyMicrobes	Europe & Central Asia
MyMicrobes.HD.S48_ST_d0	female	NA	NA	Luxembourg	Control	MyMicrobes	Europe & Central Asia
MyMicrobes.HD.S48_ST_d14	female	NA	NA	Luxembourg	Control	MyMicrobes	Europe & Central Asia
MyMicrobes.HD.S48_ST_d154	female	NA	NA	Luxembourg	Control	MyMicrobes	Europe & Central Asia
MyMicrobes.HD.S48_ST_d189	female	NA	NA	Luxembourg	Control	MyMicrobes	Europe & Central Asia
MyMicrobes.HD.S48_ST_d21	female	NA	NA	Luxembourg	Control	MyMicrobes	Europe & Central Asia
MyMicrobes.HD.S48_ST_d23	female	NA	NA	Luxembourg	Control	MyMicrobes	Europe & Central Asia
MyMicrobes.HD.S48_ST_d28	female	NA	NA	Luxembourg	Control	MyMicrobes	Europe & Central Asia
MyMicrobes.HD.S48_ST_d35	female	NA	NA	Luxembourg	Control	MyMicrobes	Europe & Central Asia
MyMicrobes.HD.S48_ST_d51	female	NA	NA	Luxembourg	Control	MyMicrobes	Europe & Central Asia
MyMicrobes.HD.S48_ST_d7	female	NA	NA	Luxembourg	Control	MyMicrobes	Europe & Central Asia
MyMicrobes.HD.S48_ST_d70	female	NA	NA	Luxembourg	Control	MyMicrobes	Europe & Central Asia
MyMicrobes.HD.S48_ST_d84	female	NA	NA	Luxembourg	Control	MyMicrobes	Europe & Central Asia
MyMicrobes.HD.S50_ST_d0	female	NA	NA	Germany	Control	MyMicrobes	Europe & Central Asia
MyMicrobes.HD.S50_ST_d1	female	NA	NA	Germany	Control	MyMicrobes	Europe & Central Asia
MyMicrobes.HD.S50_ST_d14	female	NA	NA	Germany	Control	MyMicrobes	Europe & Central Asia
MyMicrobes.HD.S50_ST_d196	female	NA	NA	Germany	Control	MyMicrobes	Europe & Central Asia
MyMicrobes.HD.S50_ST_d29	female	NA	NA	Germany	Control	MyMicrobes	Europe & Central Asia
MyMicrobes.HD.S50_ST_d3	female	NA	NA	Germany	Control	MyMicrobes	Europe & Central Asia
MyMicrobes.HD.S50_ST_d667	female	NA	NA	Germany	Control	MyMicrobes	Europe & Central Asia
MyMicrobes.HD.S50_ST_d668	female	NA	NA	Germany	Control	MyMicrobes	Europe & Central Asia
MyMicrobes.HD.S50_ST_d8	female	NA	NA	Germany	Control	MyMicrobes	Europe & Central Asia
MyMicrobes.HD.S51_ST_d663	NA	NA	NA	Germany	Control	MyMicrobes	Europe & Central Asia
MyMicrobes.HD.S52_ST_d0	male	NA	15.7333	Germany	Control	MyMicrobes	Europe & Central Asia
MyMicrobes.HD.S52_ST_d30	male	NA	16.3161	Germany	Control	MyMicrobes	Europe & Central Asia
MyMicrobes.HD.S52_ST_d7	male	NA	15.7333	Germany	Control	MyMicrobes	Europe & Central Asia
MyMicrobes.HD.S6_ST_d0	male	36	25.7371	Germany	Control	MyMicrobes	Europe & Central Asia
MyMicrobes.HD.S6_ST_d30	male	36	25.7371	Germany	Control	MyMicrobes	Europe & Central Asia
MyMicrobes.HD.S6_ST_d7	male	36	25.7371	Germany	Control	MyMicrobes	Europe & Central Asia
MyMicrobes.HD.S7_ST_d0	male	30	31.2213	Germany	Control	MyMicrobes	Europe & Central Asia
MyMicrobes.HD.S7_ST_d2	male	30	31.2213	Germany	Control	MyMicrobes	Europe & Central Asia
MyMicrobes.HD.S7_ST_d392	male	31	34.8944	France	Control	MyMicrobes	Europe & Central Asia
MyMicrobes.HD.S7_ST_d7	male	30	31.2213	Germany	Control	MyMicrobes	Europe & Central Asia
MyMicrobes.HD.S7_ST_d773	male	32	34.8944	France	Control	MyMicrobes	Europe & Central Asia
MyMicrobes.HD.S8_ST_d0	NA	NA	NA	Germany	Control	MyMicrobes	Europe & Central Asia
MyMicrobes.HD.S8_ST_d30	NA	NA	NA	Germany	Control	MyMicrobes	Europe & Central Asia
MyMicrobes.HD.S8_ST_d7	NA	NA	NA	Germany	Control	MyMicrobes	Europe & Central Asia
MyMicrobes.HD.S9_ST_d0	NA	NA	NA	Germany	Control	MyMicrobes	Europe & Central Asia
MyMicrobes.HD.S9_ST_d30	NA	NA	NA	Germany	Control	MyMicrobes	Europe & Central Asia
MyMicrobes.HD.S9_ST_d7	NA	NA	NA	Germany	Control	MyMicrobes	Europe & Central Asia
Nagata_2022_COVID.C-1001	NA	NA	NA	Japan	COVID-19	Nagata_2022_COVID	East Asia & Pacific
Nagata_2022_COVID.C-1002	NA	NA	NA	Japan	COVID-19	Nagata_2022_COVID	East Asia & Pacific
Nagata_2022_COVID.C-1003	NA	NA	NA	Japan	COVID-19	Nagata_2022_COVID	East Asia & Pacific
Nagata_2022_COVID.C-1005	NA	NA	NA	Japan	COVID-19	Nagata_2022_COVID	East Asia & Pacific
Nagata_2022_COVID.C-1010	NA	NA	NA	Japan	COVID-19	Nagata_2022_COVID	East Asia & Pacific
Nagata_2022_COVID.C-1011	NA	NA	NA	Japan	COVID-19	Nagata_2022_COVID	East Asia & Pacific
Nagata_2022_COVID.C-1013	NA	NA	NA	Japan	COVID-19	Nagata_2022_COVID	East Asia & Pacific
Nagata_2022_COVID.C-1014	NA	NA	NA	Japan	COVID-19	Nagata_2022_COVID	East Asia & Pacific
Nagata_2022_COVID.C-1016	NA	NA	NA	Japan	COVID-19	Nagata_2022_COVID	East Asia & Pacific
Nagata_2022_COVID.C-1017	NA	NA	NA	Japan	COVID-19	Nagata_2022_COVID	East Asia & Pacific
Nagata_2022_COVID.C-1020	NA	NA	NA	Japan	COVID-19	Nagata_2022_COVID	East Asia & Pacific
Nagata_2022_COVID.C-1021	NA	NA	NA	Japan	COVID-19	Nagata_2022_COVID	East Asia & Pacific
Nagata_2022_COVID.C-1023	NA	NA	NA	Japan	COVID-19	Nagata_2022_COVID	East Asia & Pacific
Nagata_2022_COVID.C-1025	NA	NA	NA	Japan	COVID-19	Nagata_2022_COVID	East Asia & Pacific
Nagata_2022_COVID.C-1031	NA	NA	NA	Japan	COVID-19	Nagata_2022_COVID	East Asia & Pacific
Nagata_2022_COVID.C-1033	NA	NA	NA	Japan	COVID-19	Nagata_2022_COVID	East Asia & Pacific
Nagata_2022_COVID.C-1035	NA	NA	NA	Japan	COVID-19	Nagata_2022_COVID	East Asia & Pacific
Nagata_2022_COVID.C-1037	NA	NA	NA	Japan	COVID-19	Nagata_2022_COVID	East Asia & Pacific
Nagata_2022_COVID.C-1039	NA	NA	NA	Japan	COVID-19	Nagata_2022_COVID	East Asia & Pacific
Nagata_2022_COVID.C-1041	NA	NA	NA	Japan	COVID-19	Nagata_2022_COVID	East Asia & Pacific
Nagata_2022_COVID.C-1042	NA	NA	NA	Japan	COVID-19	Nagata_2022_COVID	East Asia & Pacific
Nagata_2022_COVID.C-1043	NA	NA	NA	Japan	COVID-19	Nagata_2022_COVID	East Asia & Pacific
Nagata_2022_COVID.C-1045	NA	NA	NA	Japan	COVID-19	Nagata_2022_COVID	East Asia & Pacific
Nagata_2022_COVID.C-1046	NA	NA	NA	Japan	COVID-19	Nagata_2022_COVID	East Asia & Pacific
Nagata_2022_COVID.C-1048	NA	NA	NA	Japan	COVID-19	Nagata_2022_COVID	East Asia & Pacific
Nagata_2022_COVID.C-1049	NA	NA	NA	Japan	COVID-19	Nagata_2022_COVID	East Asia & Pacific
Nagata_2022_COVID.C-1051	NA	NA	NA	Japan	COVID-19	Nagata_2022_COVID	East Asia & Pacific
Nagata_2022_COVID.C-1053	NA	NA	NA	Japan	COVID-19	Nagata_2022_COVID	East Asia & Pacific
Nagata_2022_COVID.C-1055	NA	NA	NA	Japan	COVID-19	Nagata_2022_COVID	East Asia & Pacific
Nagata_2022_COVID.C-1056	NA	NA	NA	Japan	COVID-19	Nagata_2022_COVID	East Asia & Pacific
Nagata_2022_COVID.C-1058	NA	NA	NA	Japan	COVID-19	Nagata_2022_COVID	East Asia & Pacific
Nagata_2022_COVID.C-1060	NA	NA	NA	Japan	COVID-19	Nagata_2022_COVID	East Asia & Pacific
Nagata_2022_COVID.C-1061	NA	NA	NA	Japan	COVID-19	Nagata_2022_COVID	East Asia & Pacific
Nagata_2022_COVID.C-1062	NA	NA	NA	Japan	COVID-19	Nagata_2022_COVID	East Asia & Pacific
Nagata_2022_COVID.C-1063	NA	NA	NA	Japan	COVID-19	Nagata_2022_COVID	East Asia & Pacific
Nagata_2022_COVID.C-1065	NA	NA	NA	Japan	COVID-19	Nagata_2022_COVID	East Asia & Pacific
Nagata_2022_COVID.C-1066	NA	NA	NA	Japan	COVID-19	Nagata_2022_COVID	East Asia & Pacific
Nagata_2022_COVID.C-1068	NA	NA	NA	Japan	COVID-19	Nagata_2022_COVID	East Asia & Pacific
Nagata_2022_COVID.C-1070	NA	NA	NA	Japan	COVID-19	Nagata_2022_COVID	East Asia & Pacific
Nagata_2022_COVID.C-1072	NA	NA	NA	Japan	COVID-19	Nagata_2022_COVID	East Asia & Pacific
Nagata_2022_COVID.C-1075	NA	NA	NA	Japan	COVID-19	Nagata_2022_COVID	East Asia & Pacific
Nagata_2022_COVID.C-1077	NA	NA	NA	Japan	COVID-19	Nagata_2022_COVID	East Asia & Pacific
Nagata_2022_COVID.C-1078	NA	NA	NA	Japan	COVID-19	Nagata_2022_COVID	East Asia & Pacific
Nagata_2022_COVID.C-1080	NA	NA	NA	Japan	COVID-19	Nagata_2022_COVID	East Asia & Pacific
Nagata_2022_COVID.C-1082	NA	NA	NA	Japan	COVID-19	Nagata_2022_COVID	East Asia & Pacific
Nagata_2022_COVID.C-1083	NA	NA	NA	Japan	COVID-19	Nagata_2022_COVID	East Asia & Pacific
Nagata_2022_COVID.C-1085	NA	NA	NA	Japan	COVID-19	Nagata_2022_COVID	East Asia & Pacific
Nagata_2022_COVID.C-1089	NA	NA	NA	Japan	COVID-19	Nagata_2022_COVID	East Asia & Pacific
Nagata_2022_COVID.C-1090	NA	NA	NA	Japan	COVID-19	Nagata_2022_COVID	East Asia & Pacific
Nagata_2022_COVID.C-1092	NA	NA	NA	Japan	COVID-19	Nagata_2022_COVID	East Asia & Pacific
Nagata_2022_COVID.C-1094	NA	NA	NA	Japan	COVID-19	Nagata_2022_COVID	East Asia & Pacific
Nagata_2022_COVID.C-1096	NA	NA	NA	Japan	COVID-19	Nagata_2022_COVID	East Asia & Pacific
Nagata_2022_COVID.C-1098	NA	NA	NA	Japan	COVID-19	Nagata_2022_COVID	East Asia & Pacific
Nagata_2022_COVID.C-1099	NA	NA	NA	Japan	COVID-19	Nagata_2022_COVID	East Asia & Pacific
Nagata_2022_COVID.C-1101	NA	NA	NA	Japan	COVID-19	Nagata_2022_COVID	East Asia & Pacific
Nagata_2022_COVID.C-1103	NA	NA	NA	Japan	COVID-19	Nagata_2022_COVID	East Asia & Pacific
Nagata_2022_COVID.C-1105	NA	NA	NA	Japan	COVID-19	Nagata_2022_COVID	East Asia & Pacific
Nagata_2022_COVID.C-1107	NA	NA	NA	Japan	COVID-19	Nagata_2022_COVID	East Asia & Pacific
Nagata_2022_COVID.C-1109	NA	NA	NA	Japan	COVID-19	Nagata_2022_COVID	East Asia & Pacific
Nagata_2022_COVID.C-1111	NA	NA	NA	Japan	COVID-19	Nagata_2022_COVID	East Asia & Pacific
Nagata_2022_COVID.C-1113	NA	NA	NA	Japan	COVID-19	Nagata_2022_COVID	East Asia & Pacific
Nagata_2022_COVID.C-1114	NA	NA	NA	Japan	COVID-19	Nagata_2022_COVID	East Asia & Pacific
Nagata_2022_COVID.C-1115	NA	NA	NA	Japan	COVID-19	Nagata_2022_COVID	East Asia & Pacific
Nagata_2022_COVID.C-1117	NA	NA	NA	Japan	COVID-19	Nagata_2022_COVID	East Asia & Pacific
Nagata_2022_COVID.C-1119	NA	NA	NA	Japan	COVID-19	Nagata_2022_COVID	East Asia & Pacific
Nagata_2022_COVID.C-1120	NA	NA	NA	Japan	COVID-19	Nagata_2022_COVID	East Asia & Pacific
Nagata_2022_COVID.C-1123	NA	NA	NA	Japan	COVID-19	Nagata_2022_COVID	East Asia & Pacific
Nagata_2022_COVID.C-1125	NA	NA	NA	Japan	COVID-19	Nagata_2022_COVID	East Asia & Pacific
Nagata_2022_COVID.C-1127	NA	NA	NA	Japan	COVID-19	Nagata_2022_COVID	East Asia & Pacific
Nagata_2022_COVID.C-1129	NA	NA	NA	Japan	COVID-19	Nagata_2022_COVID	East Asia & Pacific
Nagata_2022_COVID.C-1131	NA	NA	NA	Japan	COVID-19	Nagata_2022_COVID	East Asia & Pacific
Nagata_2022_COVID.C-1132	NA	NA	NA	Japan	COVID-19	Nagata_2022_COVID	East Asia & Pacific
Nagata_2022_COVID.C-1134	NA	NA	NA	Japan	COVID-19	Nagata_2022_COVID	East Asia & Pacific
Nagata_2022_COVID.C-1135	NA	NA	NA	Japan	COVID-19	Nagata_2022_COVID	East Asia & Pacific
Nagata_2022_COVID.C-1137	NA	NA	NA	Japan	COVID-19	Nagata_2022_COVID	East Asia & Pacific
Nagata_2022_COVID.C-1138	NA	NA	NA	Japan	COVID-19	Nagata_2022_COVID	East Asia & Pacific
Nagata_2022_COVID.C-1139	NA	NA	NA	Japan	COVID-19	Nagata_2022_COVID	East Asia & Pacific
Nagata_2022_COVID.C-1140	NA	NA	NA	Japan	COVID-19	Nagata_2022_COVID	East Asia & Pacific
Nagata_2022_COVID.C-1141	NA	NA	NA	Japan	COVID-19	Nagata_2022_COVID	East Asia & Pacific
Nagata_2022_COVID.C-1143	NA	NA	NA	Japan	COVID-19	Nagata_2022_COVID	East Asia & Pacific
Nagata_2022_COVID.C-1144	NA	NA	NA	Japan	COVID-19	Nagata_2022_COVID	East Asia & Pacific
Nagata_2022_COVID.C-1145	NA	NA	NA	Japan	COVID-19	Nagata_2022_COVID	East Asia & Pacific
Nagata_2022_COVID.C-1146	NA	NA	NA	Japan	COVID-19	Nagata_2022_COVID	East Asia & Pacific
Nagata_2022_COVID.C-1148	NA	NA	NA	Japan	COVID-19	Nagata_2022_COVID	East Asia & Pacific
Nagata_2022_COVID.C-1150	NA	NA	NA	Japan	COVID-19	Nagata_2022_COVID	East Asia & Pacific
Nagata_2022_COVID.C-1151	NA	NA	NA	Japan	COVID-19	Nagata_2022_COVID	East Asia & Pacific
Nagata_2022_COVID.C-1152	NA	NA	NA	Japan	COVID-19	Nagata_2022_COVID	East Asia & Pacific
Nagata_2022_COVID.C-1154	NA	NA	NA	Japan	COVID-19	Nagata_2022_COVID	East Asia & Pacific
Nagata_2022_COVID.C-1156	NA	NA	NA	Japan	COVID-19	Nagata_2022_COVID	East Asia & Pacific
Nagata_2022_COVID.C-1158	NA	NA	NA	Japan	COVID-19	Nagata_2022_COVID	East Asia & Pacific
Nagata_2022_COVID.C-1160	NA	NA	NA	Japan	COVID-19	Nagata_2022_COVID	East Asia & Pacific
Nagata_2022_COVID.C-1162	NA	NA	NA	Japan	COVID-19	Nagata_2022_COVID	East Asia & Pacific
Nagata_2022_COVID.C-1163	NA	NA	NA	Japan	COVID-19	Nagata_2022_COVID	East Asia & Pacific
Nagata_2022_COVID.C-1165	NA	NA	NA	Japan	COVID-19	Nagata_2022_COVID	East Asia & Pacific
Nagata_2022_COVID.C-1167	NA	NA	NA	Japan	COVID-19	Nagata_2022_COVID	East Asia & Pacific
Nagata_2022_COVID.C-1169	NA	NA	NA	Japan	COVID-19	Nagata_2022_COVID	East Asia & Pacific
Nagata_2022_COVID.C-1170	NA	NA	NA	Japan	COVID-19	Nagata_2022_COVID	East Asia & Pacific
Nagata_2022_COVID.C-1171	NA	NA	NA	Japan	COVID-19	Nagata_2022_COVID	East Asia & Pacific
Nagata_2022_COVID.C-1173	NA	NA	NA	Japan	COVID-19	Nagata_2022_COVID	East Asia & Pacific
Nagata_2022_COVID.C-1175	NA	NA	NA	Japan	COVID-19	Nagata_2022_COVID	East Asia & Pacific
Nagata_2022_COVID.C-1176	NA	NA	NA	Japan	COVID-19	Nagata_2022_COVID	East Asia & Pacific
Nagata_2022_COVID.C-1178	NA	NA	NA	Japan	COVID-19	Nagata_2022_COVID	East Asia & Pacific
Nagata_2022_COVID.C-1180	NA	NA	NA	Japan	COVID-19	Nagata_2022_COVID	East Asia & Pacific
Nagata_2022_COVID.N-001	NA	NA	NA	Japan	Control	Nagata_2022_COVID	East Asia & Pacific
Nagata_2022_COVID.N-002	NA	NA	NA	Japan	Control	Nagata_2022_COVID	East Asia & Pacific
Nagata_2022_COVID.N-003	NA	NA	NA	Japan	Control	Nagata_2022_COVID	East Asia & Pacific
Nagata_2022_COVID.N-004	NA	NA	NA	Japan	Control	Nagata_2022_COVID	East Asia & Pacific
Nagata_2022_COVID.N-005	NA	NA	NA	Japan	Control	Nagata_2022_COVID	East Asia & Pacific
Nagata_2022_COVID.N-006	NA	NA	NA	Japan	Control	Nagata_2022_COVID	East Asia & Pacific
Nagata_2022_COVID.N-007	NA	NA	NA	Japan	Control	Nagata_2022_COVID	East Asia & Pacific
Nagata_2022_COVID.N-008	NA	NA	NA	Japan	Control	Nagata_2022_COVID	East Asia & Pacific
Nagata_2022_COVID.N-009	NA	NA	NA	Japan	Control	Nagata_2022_COVID	East Asia & Pacific
Nagata_2022_COVID.N-010	NA	NA	NA	Japan	Control	Nagata_2022_COVID	East Asia & Pacific
Nagata_2022_COVID.N-011	NA	NA	NA	Japan	Control	Nagata_2022_COVID	East Asia & Pacific
Nagata_2022_COVID.N-012	NA	NA	NA	Japan	Control	Nagata_2022_COVID	East Asia & Pacific
Nagata_2022_COVID.N-013	NA	NA	NA	Japan	Control	Nagata_2022_COVID	East Asia & Pacific
Nagata_2022_COVID.N-014	NA	NA	NA	Japan	Control	Nagata_2022_COVID	East Asia & Pacific
Nagata_2022_COVID.N-015	NA	NA	NA	Japan	Control	Nagata_2022_COVID	East Asia & Pacific
Nagata_2022_COVID.N-016	NA	NA	NA	Japan	Control	Nagata_2022_COVID	East Asia & Pacific
Nagata_2022_COVID.N-017	NA	NA	NA	Japan	Control	Nagata_2022_COVID	East Asia & Pacific
Nagata_2022_COVID.N-018	NA	NA	NA	Japan	Control	Nagata_2022_COVID	East Asia & Pacific
Nagata_2022_COVID.N-019	NA	NA	NA	Japan	Control	Nagata_2022_COVID	East Asia & Pacific
Nagata_2022_COVID.N-020	NA	NA	NA	Japan	Control	Nagata_2022_COVID	East Asia & Pacific
Nagata_2022_COVID.N-021	NA	NA	NA	Japan	Control	Nagata_2022_COVID	East Asia & Pacific
Nagata_2022_COVID.N-022	NA	NA	NA	Japan	Control	Nagata_2022_COVID	East Asia & Pacific
Nagata_2022_COVID.N-023	NA	NA	NA	Japan	Control	Nagata_2022_COVID	East Asia & Pacific
Nagata_2022_COVID.N-024	NA	NA	NA	Japan	Control	Nagata_2022_COVID	East Asia & Pacific
Nagata_2022_COVID.N-025	NA	NA	NA	Japan	Control	Nagata_2022_COVID	East Asia & Pacific
Nagata_2022_COVID.N-026	NA	NA	NA	Japan	Control	Nagata_2022_COVID	East Asia & Pacific
Nagata_2022_COVID.N-027	NA	NA	NA	Japan	Control	Nagata_2022_COVID	East Asia & Pacific
Nagata_2022_COVID.N-028	NA	NA	NA	Japan	Control	Nagata_2022_COVID	East Asia & Pacific
Nagata_2022_COVID.N-029	NA	NA	NA	Japan	Control	Nagata_2022_COVID	East Asia & Pacific
Nagata_2022_COVID.N-030	NA	NA	NA	Japan	Control	Nagata_2022_COVID	East Asia & Pacific
Nagata_2022_COVID.N-031	NA	NA	NA	Japan	Control	Nagata_2022_COVID	East Asia & Pacific
Nagata_2022_COVID.N-032	NA	NA	NA	Japan	Control	Nagata_2022_COVID	East Asia & Pacific
Nagata_2022_COVID.N-034	NA	NA	NA	Japan	Control	Nagata_2022_COVID	East Asia & Pacific
Nagata_2022_COVID.N-035	NA	NA	NA	Japan	Control	Nagata_2022_COVID	East Asia & Pacific
Nagata_2022_COVID.N-036	NA	NA	NA	Japan	Control	Nagata_2022_COVID	East Asia & Pacific
Nagata_2022_COVID.N-037	NA	NA	NA	Japan	Control	Nagata_2022_COVID	East Asia & Pacific
Nagata_2022_COVID.N-038	NA	NA	NA	Japan	Control	Nagata_2022_COVID	East Asia & Pacific
Nagata_2022_COVID.N-039	NA	NA	NA	Japan	Control	Nagata_2022_COVID	East Asia & Pacific
Nagata_2022_COVID.N-040	NA	NA	NA	Japan	Control	Nagata_2022_COVID	East Asia & Pacific
Nagata_2022_COVID.N-041	NA	NA	NA	Japan	Control	Nagata_2022_COVID	East Asia & Pacific
Nagata_2022_COVID.N-042	NA	NA	NA	Japan	Control	Nagata_2022_COVID	East Asia & Pacific
Nagata_2022_COVID.N-043	NA	NA	NA	Japan	Control	Nagata_2022_COVID	East Asia & Pacific
Nagata_2022_COVID.N-044	NA	NA	NA	Japan	Control	Nagata_2022_COVID	East Asia & Pacific
Nagata_2022_COVID.N-045	NA	NA	NA	Japan	Control	Nagata_2022_COVID	East Asia & Pacific
Nagata_2022_COVID.N-046	NA	NA	NA	Japan	Control	Nagata_2022_COVID	East Asia & Pacific
Nagata_2022_COVID.N-047	NA	NA	NA	Japan	Control	Nagata_2022_COVID	East Asia & Pacific
Nagata_2022_COVID.N-048	NA	NA	NA	Japan	Control	Nagata_2022_COVID	East Asia & Pacific
Nagata_2022_COVID.N-049	NA	NA	NA	Japan	Control	Nagata_2022_COVID	East Asia & Pacific
Nagata_2022_COVID.N-050	NA	NA	NA	Japan	Control	Nagata_2022_COVID	East Asia & Pacific
Nagata_2022_COVID.N-051	NA	NA	NA	Japan	Control	Nagata_2022_COVID	East Asia & Pacific
Nagata_2022_COVID.N-052	NA	NA	NA	Japan	Control	Nagata_2022_COVID	East Asia & Pacific
Nagata_2022_COVID.N-053	NA	NA	NA	Japan	Control	Nagata_2022_COVID	East Asia & Pacific
Nagata_2022_COVID.N-054	NA	NA	NA	Japan	Control	Nagata_2022_COVID	East Asia & Pacific
Nagata_2022_COVID.N-055	NA	NA	NA	Japan	Control	Nagata_2022_COVID	East Asia & Pacific
Nagata_2022_COVID.N-056	NA	NA	NA	Japan	Control	Nagata_2022_COVID	East Asia & Pacific
Nagata_2022_COVID.N-057	NA	NA	NA	Japan	Control	Nagata_2022_COVID	East Asia & Pacific
Nagata_2022_COVID.N-058	NA	NA	NA	Japan	Control	Nagata_2022_COVID	East Asia & Pacific
Nagata_2022_COVID.N-059	NA	NA	NA	Japan	Control	Nagata_2022_COVID	East Asia & Pacific
Nagata_2022_COVID.N-060	NA	NA	NA	Japan	Control	Nagata_2022_COVID	East Asia & Pacific
Nagata_2022_COVID.N-061	NA	NA	NA	Japan	Control	Nagata_2022_COVID	East Asia & Pacific
Nagata_2022_COVID.N-062	NA	NA	NA	Japan	Control	Nagata_2022_COVID	East Asia & Pacific
Nagata_2022_COVID.N-063	NA	NA	NA	Japan	Control	Nagata_2022_COVID	East Asia & Pacific
Nagata_2022_COVID.N-064	NA	NA	NA	Japan	Control	Nagata_2022_COVID	East Asia & Pacific
Nagata_2022_COVID.N-065	NA	NA	NA	Japan	Control	Nagata_2022_COVID	East Asia & Pacific
Nagata_2022_COVID.N-066	NA	NA	NA	Japan	Control	Nagata_2022_COVID	East Asia & Pacific
Nagata_2022_COVID.N-068	NA	NA	NA	Japan	Control	Nagata_2022_COVID	East Asia & Pacific
Nagata_2022_COVID.N-069	NA	NA	NA	Japan	Control	Nagata_2022_COVID	East Asia & Pacific
Nagata_2022_COVID.N-070	NA	NA	NA	Japan	Control	Nagata_2022_COVID	East Asia & Pacific
Nagata_2022_COVID.N-071	NA	NA	NA	Japan	Control	Nagata_2022_COVID	East Asia & Pacific
Nagata_2022_COVID.N-073	NA	NA	NA	Japan	Control	Nagata_2022_COVID	East Asia & Pacific
Nagata_2022_COVID.N-074	NA	NA	NA	Japan	Control	Nagata_2022_COVID	East Asia & Pacific
Nagata_2022_COVID.N-075	NA	NA	NA	Japan	Control	Nagata_2022_COVID	East Asia & Pacific
Nagata_2022_COVID.N-076	NA	NA	NA	Japan	Control	Nagata_2022_COVID	East Asia & Pacific
Nagata_2022_COVID.N-077	NA	NA	NA	Japan	Control	Nagata_2022_COVID	East Asia & Pacific
Nagata_2022_COVID.N-078	NA	NA	NA	Japan	Control	Nagata_2022_COVID	East Asia & Pacific
Nagata_2022_COVID.N-079	NA	NA	NA	Japan	Control	Nagata_2022_COVID	East Asia & Pacific
Nagata_2022_COVID.N-080	NA	NA	NA	Japan	Control	Nagata_2022_COVID	East Asia & Pacific
Nagata_2022_COVID.N-081	NA	NA	NA	Japan	Control	Nagata_2022_COVID	East Asia & Pacific
Nagata_2022_COVID.N-083	NA	NA	NA	Japan	Control	Nagata_2022_COVID	East Asia & Pacific
Nagata_2022_COVID.N-084	NA	NA	NA	Japan	Control	Nagata_2022_COVID	East Asia & Pacific
Nagata_2022_COVID.N-086	NA	NA	NA	Japan	Control	Nagata_2022_COVID	East Asia & Pacific
Nagata_2022_COVID.N-087	NA	NA	NA	Japan	Control	Nagata_2022_COVID	East Asia & Pacific
Nagata_2022_COVID.N-088	NA	NA	NA	Japan	Control	Nagata_2022_COVID	East Asia & Pacific
Nagata_2022_COVID.N-089	NA	NA	NA	Japan	Control	Nagata_2022_COVID	East Asia & Pacific
Nagata_2022_COVID.N-091	NA	NA	NA	Japan	Control	Nagata_2022_COVID	East Asia & Pacific
Nagata_2022_COVID.N-092	NA	NA	NA	Japan	Control	Nagata_2022_COVID	East Asia & Pacific
Nagata_2022_COVID.N-093	NA	NA	NA	Japan	Control	Nagata_2022_COVID	East Asia & Pacific
Nagata_2022_COVID.N-094	NA	NA	NA	Japan	Control	Nagata_2022_COVID	East Asia & Pacific
Nagata_2022_COVID.N-095	NA	NA	NA	Japan	Control	Nagata_2022_COVID	East Asia & Pacific
Nagata_2022_COVID.N-096	NA	NA	NA	Japan	Control	Nagata_2022_COVID	East Asia & Pacific
Nagata_2022_COVID.N-097	NA	NA	NA	Japan	Control	Nagata_2022_COVID	East Asia & Pacific
Nagata_2022_COVID.N-098	NA	NA	NA	Japan	Control	Nagata_2022_COVID	East Asia & Pacific
Nagata_2022_COVID.N-099	NA	NA	NA	Japan	Control	Nagata_2022_COVID	East Asia & Pacific
Nagata_2022_COVID.N-100	NA	NA	NA	Japan	Control	Nagata_2022_COVID	East Asia & Pacific
Nagata_2022_COVID.N-101	NA	NA	NA	Japan	Control	Nagata_2022_COVID	East Asia & Pacific
Nagata_2022_COVID.N-102	NA	NA	NA	Japan	Control	Nagata_2022_COVID	East Asia & Pacific
Nagata_2022_COVID.N-103	NA	NA	NA	Japan	Control	Nagata_2022_COVID	East Asia & Pacific
Nagata_2022_COVID.N-104	NA	NA	NA	Japan	Control	Nagata_2022_COVID	East Asia & Pacific
Nagata_2022_COVID.N-105	NA	NA	NA	Japan	Control	Nagata_2022_COVID	East Asia & Pacific
Nagata_2022_COVID.N-106	NA	NA	NA	Japan	Control	Nagata_2022_COVID	East Asia & Pacific
Nagata_2022_COVID.N-107	NA	NA	NA	Japan	Control	Nagata_2022_COVID	East Asia & Pacific
Nagata_2022_COVID.N-109	NA	NA	NA	Japan	Control	Nagata_2022_COVID	East Asia & Pacific
Nagata_2022_COVID.N-110	NA	NA	NA	Japan	Control	Nagata_2022_COVID	East Asia & Pacific
Nagata_2022_COVID.N-111	NA	NA	NA	Japan	Control	Nagata_2022_COVID	East Asia & Pacific
Nagata_2022_COVID.N-112	NA	NA	NA	Japan	Control	Nagata_2022_COVID	East Asia & Pacific
Nagata_2022_PDAC.CTRL_feces_001	male	NA	NA	Japan	Control	Nagata_2022_PDAC	East Asia & Pacific
Nagata_2022_PDAC.CTRL_feces_002	male	NA	NA	Japan	Control	Nagata_2022_PDAC	East Asia & Pacific
Nagata_2022_PDAC.CTRL_feces_003	male	NA	NA	Japan	Control	Nagata_2022_PDAC	East Asia & Pacific
Nagata_2022_PDAC.CTRL_feces_004	male	NA	NA	Japan	Control	Nagata_2022_PDAC	East Asia & Pacific
Nagata_2022_PDAC.CTRL_feces_005	female	NA	NA	Japan	Control	Nagata_2022_PDAC	East Asia & Pacific
Nagata_2022_PDAC.CTRL_feces_006	male	NA	NA	Japan	Control	Nagata_2022_PDAC	East Asia & Pacific
Nagata_2022_PDAC.CTRL_feces_007	male	NA	NA	Japan	Control	Nagata_2022_PDAC	East Asia & Pacific
Nagata_2022_PDAC.CTRL_feces_008	female	NA	NA	Japan	Control	Nagata_2022_PDAC	East Asia & Pacific
Nagata_2022_PDAC.CTRL_feces_009	female	NA	NA	Japan	Control	Nagata_2022_PDAC	East Asia & Pacific
Nagata_2022_PDAC.CTRL_feces_010	male	NA	NA	Japan	Control	Nagata_2022_PDAC	East Asia & Pacific
Nagata_2022_PDAC.CTRL_feces_011	female	NA	NA	Japan	Control	Nagata_2022_PDAC	East Asia & Pacific
Nagata_2022_PDAC.CTRL_feces_012	male	NA	NA	Japan	Control	Nagata_2022_PDAC	East Asia & Pacific
Nagata_2022_PDAC.CTRL_feces_013	female	NA	NA	Japan	Control	Nagata_2022_PDAC	East Asia & Pacific
Nagata_2022_PDAC.CTRL_feces_014	male	NA	NA	Japan	Control	Nagata_2022_PDAC	East Asia & Pacific
Nagata_2022_PDAC.CTRL_feces_015	male	NA	NA	Japan	Control	Nagata_2022_PDAC	East Asia & Pacific
Nagata_2022_PDAC.CTRL_feces_016	female	NA	NA	Japan	Control	Nagata_2022_PDAC	East Asia & Pacific
Nagata_2022_PDAC.CTRL_feces_017	male	NA	NA	Japan	Control	Nagata_2022_PDAC	East Asia & Pacific
Nagata_2022_PDAC.CTRL_feces_018	female	NA	NA	Japan	Control	Nagata_2022_PDAC	East Asia & Pacific
Nagata_2022_PDAC.CTRL_feces_019	male	NA	NA	Japan	Control	Nagata_2022_PDAC	East Asia & Pacific
Nagata_2022_PDAC.CTRL_feces_020	male	NA	NA	Japan	Control	Nagata_2022_PDAC	East Asia & Pacific
Nagata_2022_PDAC.CTRL_feces_021	female	NA	NA	Japan	Control	Nagata_2022_PDAC	East Asia & Pacific
Nagata_2022_PDAC.CTRL_feces_022	female	NA	NA	Japan	Control	Nagata_2022_PDAC	East Asia & Pacific
Nagata_2022_PDAC.CTRL_feces_023	female	NA	NA	Japan	Control	Nagata_2022_PDAC	East Asia & Pacific
Nagata_2022_PDAC.CTRL_feces_024	male	NA	NA	Japan	Control	Nagata_2022_PDAC	East Asia & Pacific
Nagata_2022_PDAC.CTRL_feces_025	male	NA	NA	Japan	Control	Nagata_2022_PDAC	East Asia & Pacific
Nagata_2022_PDAC.CTRL_feces_026	male	NA	NA	Japan	Control	Nagata_2022_PDAC	East Asia & Pacific
Nagata_2022_PDAC.CTRL_feces_027	male	NA	NA	Japan	Control	Nagata_2022_PDAC	East Asia & Pacific
Nagata_2022_PDAC.CTRL_feces_028	male	NA	NA	Japan	Control	Nagata_2022_PDAC	East Asia & Pacific
Nagata_2022_PDAC.CTRL_feces_029	male	NA	NA	Japan	Control	Nagata_2022_PDAC	East Asia & Pacific
Nagata_2022_PDAC.CTRL_feces_030	female	NA	NA	Japan	Control	Nagata_2022_PDAC	East Asia & Pacific
Nagata_2022_PDAC.CTRL_feces_031	male	NA	NA	Japan	Control	Nagata_2022_PDAC	East Asia & Pacific
Nagata_2022_PDAC.CTRL_feces_032	female	NA	NA	Japan	Control	Nagata_2022_PDAC	East Asia & Pacific
Nagata_2022_PDAC.CTRL_feces_033	female	NA	NA	Japan	Control	Nagata_2022_PDAC	East Asia & Pacific
Nagata_2022_PDAC.CTRL_feces_034	female	NA	NA	Japan	Control	Nagata_2022_PDAC	East Asia & Pacific
Nagata_2022_PDAC.CTRL_feces_035	male	NA	NA	Japan	Control	Nagata_2022_PDAC	East Asia & Pacific
Nagata_2022_PDAC.CTRL_feces_036	male	NA	NA	Japan	Control	Nagata_2022_PDAC	East Asia & Pacific
Nagata_2022_PDAC.CTRL_feces_037	female	NA	NA	Japan	Control	Nagata_2022_PDAC	East Asia & Pacific
Nagata_2022_PDAC.CTRL_feces_038	male	NA	NA	Japan	Control	Nagata_2022_PDAC	East Asia & Pacific
Nagata_2022_PDAC.CTRL_feces_039	female	NA	NA	Japan	Control	Nagata_2022_PDAC	East Asia & Pacific
Nagata_2022_PDAC.CTRL_feces_040	female	NA	NA	Japan	Control	Nagata_2022_PDAC	East Asia & Pacific
Nagata_2022_PDAC.CTRL_feces_041	male	NA	NA	Japan	Control	Nagata_2022_PDAC	East Asia & Pacific
Nagata_2022_PDAC.CTRL_feces_042	male	NA	NA	Japan	Control	Nagata_2022_PDAC	East Asia & Pacific
Nagata_2022_PDAC.CTRL_feces_043	male	NA	NA	Japan	Control	Nagata_2022_PDAC	East Asia & Pacific
Nagata_2022_PDAC.CTRL_feces_044	male	NA	NA	Japan	Control	Nagata_2022_PDAC	East Asia & Pacific
Nagata_2022_PDAC.CTRL_feces_045	female	NA	NA	Japan	Control	Nagata_2022_PDAC	East Asia & Pacific
Nagata_2022_PDAC.CTRL_feces_046	female	NA	NA	Japan	Control	Nagata_2022_PDAC	East Asia & Pacific
Nagata_2022_PDAC.CTRL_feces_047	female	NA	NA	Japan	Control	Nagata_2022_PDAC	East Asia & Pacific
Nagata_2022_PDAC.CTRL_feces_048	female	NA	NA	Japan	Control	Nagata_2022_PDAC	East Asia & Pacific
Nagata_2022_PDAC.CTRL_feces_049	male	NA	NA	Japan	Control	Nagata_2022_PDAC	East Asia & Pacific
Nagata_2022_PDAC.CTRL_feces_050	female	NA	NA	Japan	Control	Nagata_2022_PDAC	East Asia & Pacific
Nagata_2022_PDAC.CTRL_feces_051	male	NA	NA	Japan	Control	Nagata_2022_PDAC	East Asia & Pacific
Nagata_2022_PDAC.CTRL_feces_052	female	NA	NA	Japan	Control	Nagata_2022_PDAC	East Asia & Pacific
Nagata_2022_PDAC.CTRL_feces_053	male	NA	NA	Japan	Control	Nagata_2022_PDAC	East Asia & Pacific
Nagata_2022_PDAC.CTRL_feces_054	female	NA	NA	Japan	Control	Nagata_2022_PDAC	East Asia & Pacific
Nagata_2022_PDAC.CTRL_feces_055	male	NA	NA	Japan	Control	Nagata_2022_PDAC	East Asia & Pacific
Nagata_2022_PDAC.CTRL_feces_056	female	NA	NA	Japan	Control	Nagata_2022_PDAC	East Asia & Pacific
Nagata_2022_PDAC.CTRL_feces_057	male	NA	NA	Japan	Control	Nagata_2022_PDAC	East Asia & Pacific
Nagata_2022_PDAC.CTRL_feces_058	female	NA	NA	Japan	Control	Nagata_2022_PDAC	East Asia & Pacific
Nagata_2022_PDAC.CTRL_feces_059	female	NA	NA	Japan	Control	Nagata_2022_PDAC	East Asia & Pacific
Nagata_2022_PDAC.CTRL_feces_060	female	NA	NA	Japan	Control	Nagata_2022_PDAC	East Asia & Pacific
Nagata_2022_PDAC.CTRL_feces_061	male	NA	NA	Japan	Control	Nagata_2022_PDAC	East Asia & Pacific
Nagata_2022_PDAC.CTRL_feces_062	female	NA	NA	Japan	Control	Nagata_2022_PDAC	East Asia & Pacific
Nagata_2022_PDAC.CTRL_feces_063	female	NA	NA	Japan	Control	Nagata_2022_PDAC	East Asia & Pacific
Nagata_2022_PDAC.CTRL_feces_064	female	NA	NA	Japan	Control	Nagata_2022_PDAC	East Asia & Pacific
Nagata_2022_PDAC.CTRL_feces_065	male	NA	NA	Japan	Control	Nagata_2022_PDAC	East Asia & Pacific
Nagata_2022_PDAC.CTRL_feces_066	female	NA	NA	Japan	Control	Nagata_2022_PDAC	East Asia & Pacific
Nagata_2022_PDAC.CTRL_feces_067	female	NA	NA	Japan	Control	Nagata_2022_PDAC	East Asia & Pacific
Nagata_2022_PDAC.CTRL_feces_068	male	NA	NA	Japan	Control	Nagata_2022_PDAC	East Asia & Pacific
Nagata_2022_PDAC.CTRL_feces_069	male	NA	NA	Japan	Control	Nagata_2022_PDAC	East Asia & Pacific
Nagata_2022_PDAC.CTRL_feces_070	male	NA	NA	Japan	Control	Nagata_2022_PDAC	East Asia & Pacific
Nagata_2022_PDAC.CTRL_feces_071	male	NA	NA	Japan	Control	Nagata_2022_PDAC	East Asia & Pacific
Nagata_2022_PDAC.CTRL_feces_072	male	NA	NA	Japan	Control	Nagata_2022_PDAC	East Asia & Pacific
Nagata_2022_PDAC.CTRL_feces_073	male	NA	NA	Japan	Control	Nagata_2022_PDAC	East Asia & Pacific
Nagata_2022_PDAC.CTRL_feces_074	female	NA	NA	Japan	Control	Nagata_2022_PDAC	East Asia & Pacific
Nagata_2022_PDAC.CTRL_feces_075	male	NA	NA	Japan	Control	Nagata_2022_PDAC	East Asia & Pacific
Nagata_2022_PDAC.CTRL_feces_076	female	NA	NA	Japan	Control	Nagata_2022_PDAC	East Asia & Pacific
Nagata_2022_PDAC.CTRL_feces_077	male	NA	NA	Japan	Control	Nagata_2022_PDAC	East Asia & Pacific
Nagata_2022_PDAC.CTRL_feces_078	female	NA	NA	Japan	Control	Nagata_2022_PDAC	East Asia & Pacific
Nagata_2022_PDAC.CTRL_feces_079	female	NA	NA	Japan	Control	Nagata_2022_PDAC	East Asia & Pacific
Nagata_2022_PDAC.CTRL_feces_080	male	NA	NA	Japan	Control	Nagata_2022_PDAC	East Asia & Pacific
Nagata_2022_PDAC.CTRL_feces_081	female	NA	NA	Japan	Control	Nagata_2022_PDAC	East Asia & Pacific
Nagata_2022_PDAC.CTRL_feces_082	male	NA	NA	Japan	Control	Nagata_2022_PDAC	East Asia & Pacific
Nagata_2022_PDAC.CTRL_feces_083	male	NA	NA	Japan	Control	Nagata_2022_PDAC	East Asia & Pacific
Nagata_2022_PDAC.CTRL_feces_084	male	NA	NA	Japan	Control	Nagata_2022_PDAC	East Asia & Pacific
Nagata_2022_PDAC.CTRL_feces_085	female	NA	NA	Japan	Control	Nagata_2022_PDAC	East Asia & Pacific
Nagata_2022_PDAC.CTRL_feces_086	male	NA	NA	Japan	Control	Nagata_2022_PDAC	East Asia & Pacific
Nagata_2022_PDAC.CTRL_feces_087	female	NA	NA	Japan	Control	Nagata_2022_PDAC	East Asia & Pacific
Nagata_2022_PDAC.CTRL_feces_088	male	NA	NA	Japan	Control	Nagata_2022_PDAC	East Asia & Pacific
Nagata_2022_PDAC.CTRL_feces_089	male	NA	NA	Japan	Control	Nagata_2022_PDAC	East Asia & Pacific
Nagata_2022_PDAC.CTRL_feces_090	female	NA	NA	Japan	Control	Nagata_2022_PDAC	East Asia & Pacific
Nagata_2022_PDAC.CTRL_feces_091	male	NA	NA	Japan	Control	Nagata_2022_PDAC	East Asia & Pacific
Nagata_2022_PDAC.CTRL_feces_092	male	NA	NA	Japan	Control	Nagata_2022_PDAC	East Asia & Pacific
Nagata_2022_PDAC.CTRL_feces_093	female	NA	NA	Japan	Control	Nagata_2022_PDAC	East Asia & Pacific
Nagata_2022_PDAC.CTRL_feces_094	female	NA	NA	Japan	Control	Nagata_2022_PDAC	East Asia & Pacific
Nagata_2022_PDAC.CTRL_feces_095	female	NA	NA	Japan	Control	Nagata_2022_PDAC	East Asia & Pacific
Nagata_2022_PDAC.CTRL_feces_096	male	NA	NA	Japan	Control	Nagata_2022_PDAC	East Asia & Pacific
Nagata_2022_PDAC.CTRL_feces_097	female	NA	NA	Japan	Control	Nagata_2022_PDAC	East Asia & Pacific
Nagata_2022_PDAC.CTRL_feces_098	female	NA	NA	Japan	Control	Nagata_2022_PDAC	East Asia & Pacific
Nagata_2022_PDAC.CTRL_feces_099	male	NA	NA	Japan	Control	Nagata_2022_PDAC	East Asia & Pacific
Nagata_2022_PDAC.CTRL_feces_100	male	NA	NA	Japan	Control	Nagata_2022_PDAC	East Asia & Pacific
Nagata_2022_PDAC.CTRL_feces_101	male	NA	NA	Japan	Control	Nagata_2022_PDAC	East Asia & Pacific
Nagata_2022_PDAC.CTRL_feces_102	female	NA	NA	Japan	Control	Nagata_2022_PDAC	East Asia & Pacific
Nagata_2022_PDAC.CTRL_feces_103	male	NA	NA	Japan	Control	Nagata_2022_PDAC	East Asia & Pacific
Nagata_2022_PDAC.CTRL_feces_104	female	NA	NA	Japan	Control	Nagata_2022_PDAC	East Asia & Pacific
Nagata_2022_PDAC.CTRL_feces_105	male	NA	NA	Japan	Control	Nagata_2022_PDAC	East Asia & Pacific
Nagata_2022_PDAC.CTRL_feces_106	female	NA	NA	Japan	Control	Nagata_2022_PDAC	East Asia & Pacific
Nagata_2022_PDAC.CTRL_feces_107	male	NA	NA	Japan	Control	Nagata_2022_PDAC	East Asia & Pacific
Nagata_2022_PDAC.CTRL_feces_108	male	NA	NA	Japan	Control	Nagata_2022_PDAC	East Asia & Pacific
Nagata_2022_PDAC.CTRL_feces_109	female	NA	NA	Japan	Control	Nagata_2022_PDAC	East Asia & Pacific
Nagata_2022_PDAC.CTRL_feces_110	female	NA	NA	Japan	Control	Nagata_2022_PDAC	East Asia & Pacific
Nagata_2022_PDAC.CTRL_feces_111	female	NA	NA	Japan	Control	Nagata_2022_PDAC	East Asia & Pacific
Nagata_2022_PDAC.CTRL_feces_112	female	NA	NA	Japan	Control	Nagata_2022_PDAC	East Asia & Pacific
Nagata_2022_PDAC.CTRL_feces_113	male	NA	NA	Japan	Control	Nagata_2022_PDAC	East Asia & Pacific
Nagata_2022_PDAC.CTRL_feces_114	male	NA	NA	Japan	Control	Nagata_2022_PDAC	East Asia & Pacific
Nagata_2022_PDAC.CTRL_feces_115	male	NA	NA	Japan	Control	Nagata_2022_PDAC	East Asia & Pacific
Nagata_2022_PDAC.CTRL_feces_116	male	NA	NA	Japan	Control	Nagata_2022_PDAC	East Asia & Pacific
Nagata_2022_PDAC.CTRL_feces_117	male	NA	NA	Japan	Control	Nagata_2022_PDAC	East Asia & Pacific
Nagata_2022_PDAC.CTRL_feces_118	male	NA	NA	Japan	Control	Nagata_2022_PDAC	East Asia & Pacific
Nagata_2022_PDAC.CTRL_feces_119	male	NA	NA	Japan	Control	Nagata_2022_PDAC	East Asia & Pacific
Nagata_2022_PDAC.CTRL_feces_120	male	NA	NA	Japan	Control	Nagata_2022_PDAC	East Asia & Pacific
Nagata_2022_PDAC.CTRL_feces_121	male	NA	NA	Japan	Control	Nagata_2022_PDAC	East Asia & Pacific
Nagata_2022_PDAC.CTRL_feces_122	male	NA	NA	Japan	Control	Nagata_2022_PDAC	East Asia & Pacific
Nagata_2022_PDAC.CTRL_feces_123	female	NA	NA	Japan	Control	Nagata_2022_PDAC	East Asia & Pacific
Nagata_2022_PDAC.CTRL_feces_124	female	NA	NA	Japan	Control	Nagata_2022_PDAC	East Asia & Pacific
Nagata_2022_PDAC.CTRL_feces_125	male	NA	NA	Japan	Control	Nagata_2022_PDAC	East Asia & Pacific
Nagata_2022_PDAC.CTRL_feces_126	male	NA	NA	Japan	Control	Nagata_2022_PDAC	East Asia & Pacific
Nagata_2022_PDAC.CTRL_feces_127	male	NA	NA	Japan	Control	Nagata_2022_PDAC	East Asia & Pacific
Nagata_2022_PDAC.CTRL_feces_128	male	NA	NA	Japan	Control	Nagata_2022_PDAC	East Asia & Pacific
Nagata_2022_PDAC.CTRL_feces_129	female	NA	NA	Japan	Control	Nagata_2022_PDAC	East Asia & Pacific
Nagata_2022_PDAC.CTRL_feces_130	female	NA	NA	Japan	Control	Nagata_2022_PDAC	East Asia & Pacific
Nagata_2022_PDAC.CTRL_feces_131	female	NA	NA	Japan	Control	Nagata_2022_PDAC	East Asia & Pacific
Nagata_2022_PDAC.CTRL_feces_132	male	NA	NA	Japan	Control	Nagata_2022_PDAC	East Asia & Pacific
Nagata_2022_PDAC.CTRL_feces_133	female	NA	NA	Japan	Control	Nagata_2022_PDAC	East Asia & Pacific
Nagata_2022_PDAC.CTRL_feces_134	female	NA	NA	Japan	Control	Nagata_2022_PDAC	East Asia & Pacific
Nagata_2022_PDAC.CTRL_feces_135	female	NA	NA	Japan	Control	Nagata_2022_PDAC	East Asia & Pacific
Nagata_2022_PDAC.CTRL_feces_136	male	NA	NA	Japan	Control	Nagata_2022_PDAC	East Asia & Pacific
Nagata_2022_PDAC.CTRL_feces_137	male	NA	NA	Japan	Control	Nagata_2022_PDAC	East Asia & Pacific
Nagata_2022_PDAC.CTRL_feces_138	male	NA	NA	Japan	Control	Nagata_2022_PDAC	East Asia & Pacific
Nagata_2022_PDAC.CTRL_feces_139	male	NA	NA	Japan	Control	Nagata_2022_PDAC	East Asia & Pacific
Nagata_2022_PDAC.CTRL_feces_140	male	NA	NA	Japan	Control	Nagata_2022_PDAC	East Asia & Pacific
Nagata_2022_PDAC.CTRL_feces_141	male	NA	NA	Japan	Control	Nagata_2022_PDAC	East Asia & Pacific
Nagata_2022_PDAC.CTRL_feces_142	male	NA	NA	Japan	Control	Nagata_2022_PDAC	East Asia & Pacific
Nagata_2022_PDAC.CTRL_feces_143	female	NA	NA	Japan	Control	Nagata_2022_PDAC	East Asia & Pacific
Nagata_2022_PDAC.CTRL_feces_144	male	NA	NA	Japan	Control	Nagata_2022_PDAC	East Asia & Pacific
Nagata_2022_PDAC.CTRL_feces_145	female	NA	NA	Japan	Control	Nagata_2022_PDAC	East Asia & Pacific
Nagata_2022_PDAC.CTRL_feces_146	female	NA	NA	Japan	Control	Nagata_2022_PDAC	East Asia & Pacific
Nagata_2022_PDAC.CTRL_feces_147	male	NA	NA	Japan	Control	Nagata_2022_PDAC	East Asia & Pacific
Nagata_2022_PDAC.CTRL_feces_148	male	NA	NA	Japan	Control	Nagata_2022_PDAC	East Asia & Pacific
Nagata_2022_PDAC.CTRL_feces_149	male	NA	NA	Japan	Control	Nagata_2022_PDAC	East Asia & Pacific
Nagata_2022_PDAC.CTRL_feces_150	male	NA	NA	Japan	Control	Nagata_2022_PDAC	East Asia & Pacific
Nagata_2022_PDAC.CTRL_feces_151	male	NA	NA	Japan	Control	Nagata_2022_PDAC	East Asia & Pacific
Nagata_2022_PDAC.CTRL_feces_152	female	NA	NA	Japan	Control	Nagata_2022_PDAC	East Asia & Pacific
Nagata_2022_PDAC.CTRL_feces_153	male	NA	NA	Japan	Control	Nagata_2022_PDAC	East Asia & Pacific
Nagata_2022_PDAC.CTRL_feces_154	female	NA	NA	Japan	Control	Nagata_2022_PDAC	East Asia & Pacific
Nagata_2022_PDAC.CTRL_feces_155	female	NA	NA	Japan	Control	Nagata_2022_PDAC	East Asia & Pacific
Nagata_2022_PDAC.CTRL_feces_156	male	NA	NA	Japan	Control	Nagata_2022_PDAC	East Asia & Pacific
Nagata_2022_PDAC.CTRL_feces_157	male	NA	NA	Japan	Control	Nagata_2022_PDAC	East Asia & Pacific
Nagata_2022_PDAC.CTRL_feces_158	male	NA	NA	Japan	Control	Nagata_2022_PDAC	East Asia & Pacific
Nagata_2022_PDAC.CTRL_feces_159	male	NA	NA	Japan	Control	Nagata_2022_PDAC	East Asia & Pacific
Nagata_2022_PDAC.CTRL_feces_160	female	NA	NA	Japan	Control	Nagata_2022_PDAC	East Asia & Pacific
Nagata_2022_PDAC.CTRL_feces_161	male	NA	NA	Japan	Control	Nagata_2022_PDAC	East Asia & Pacific
Nagata_2022_PDAC.CTRL_feces_162	male	NA	NA	Japan	Control	Nagata_2022_PDAC	East Asia & Pacific
Nagata_2022_PDAC.CTRL_feces_163	male	NA	NA	Japan	Control	Nagata_2022_PDAC	East Asia & Pacific
Nagata_2022_PDAC.CTRL_feces_164	male	NA	NA	Japan	Control	Nagata_2022_PDAC	East Asia & Pacific
Nagata_2022_PDAC.CTRL_feces_165	male	NA	NA	Japan	Control	Nagata_2022_PDAC	East Asia & Pacific
Nagata_2022_PDAC.CTRL_feces_166	female	NA	NA	Japan	Control	Nagata_2022_PDAC	East Asia & Pacific
Nagata_2022_PDAC.CTRL_feces_167	male	NA	NA	Japan	Control	Nagata_2022_PDAC	East Asia & Pacific
Nagata_2022_PDAC.CTRL_feces_168	male	NA	NA	Japan	Control	Nagata_2022_PDAC	East Asia & Pacific
Nagata_2022_PDAC.CTRL_feces_169	male	NA	NA	Japan	Control	Nagata_2022_PDAC	East Asia & Pacific
Nagata_2022_PDAC.CTRL_feces_170	female	NA	NA	Japan	Control	Nagata_2022_PDAC	East Asia & Pacific
Nagata_2022_PDAC.CTRL_feces_171	male	NA	NA	Japan	Control	Nagata_2022_PDAC	East Asia & Pacific
Nagata_2022_PDAC.CTRL_feces_172	male	NA	NA	Japan	Control	Nagata_2022_PDAC	East Asia & Pacific
Nagata_2022_PDAC.CTRL_feces_173	female	NA	NA	Japan	Control	Nagata_2022_PDAC	East Asia & Pacific
Nagata_2022_PDAC.CTRL_feces_174	male	NA	NA	Japan	Control	Nagata_2022_PDAC	East Asia & Pacific
Nagata_2022_PDAC.CTRL_feces_175	female	NA	NA	Japan	Control	Nagata_2022_PDAC	East Asia & Pacific
Nagata_2022_PDAC.CTRL_feces_176	male	NA	NA	Japan	Control	Nagata_2022_PDAC	East Asia & Pacific
Nagata_2022_PDAC.CTRL_feces_177	male	NA	NA	Japan	Control	Nagata_2022_PDAC	East Asia & Pacific
Nagata_2022_PDAC.CTRL_feces_178	male	NA	NA	Japan	Control	Nagata_2022_PDAC	East Asia & Pacific
Nagata_2022_PDAC.CTRL_feces_179	female	NA	NA	Japan	Control	Nagata_2022_PDAC	East Asia & Pacific
Nagata_2022_PDAC.CTRL_feces_180	male	NA	NA	Japan	Control	Nagata_2022_PDAC	East Asia & Pacific
Nagata_2022_PDAC.CTRL_feces_181	male	NA	NA	Japan	Control	Nagata_2022_PDAC	East Asia & Pacific
Nagata_2022_PDAC.CTRL_feces_182	female	NA	NA	Japan	Control	Nagata_2022_PDAC	East Asia & Pacific
Nagata_2022_PDAC.CTRL_feces_183	female	NA	NA	Japan	Control	Nagata_2022_PDAC	East Asia & Pacific
Nagata_2022_PDAC.CTRL_feces_184	male	NA	NA	Japan	Control	Nagata_2022_PDAC	East Asia & Pacific
Nagata_2022_PDAC.CTRL_feces_185	female	NA	NA	Japan	Control	Nagata_2022_PDAC	East Asia & Pacific
Nagata_2022_PDAC.CTRL_feces_186	male	NA	NA	Japan	Control	Nagata_2022_PDAC	East Asia & Pacific
Nagata_2022_PDAC.CTRL_feces_187	male	NA	NA	Japan	Control	Nagata_2022_PDAC	East Asia & Pacific
Nagata_2022_PDAC.CTRL_feces_188	male	NA	NA	Japan	Control	Nagata_2022_PDAC	East Asia & Pacific
Nagata_2022_PDAC.CTRL_feces_189	male	NA	NA	Japan	Control	Nagata_2022_PDAC	East Asia & Pacific
Nagata_2022_PDAC.CTRL_feces_190	male	NA	NA	Japan	Control	Nagata_2022_PDAC	East Asia & Pacific
Nagata_2022_PDAC.CTRL_feces_191	female	NA	NA	Japan	Control	Nagata_2022_PDAC	East Asia & Pacific
Nagata_2022_PDAC.CTRL_feces_192	female	NA	NA	Japan	Control	Nagata_2022_PDAC	East Asia & Pacific
Nagata_2022_PDAC.CTRL_feces_193	female	NA	NA	Japan	Control	Nagata_2022_PDAC	East Asia & Pacific
Nagata_2022_PDAC.CTRL_feces_194	male	NA	NA	Japan	Control	Nagata_2022_PDAC	East Asia & Pacific
Nagata_2022_PDAC.CTRL_feces_195	female	NA	NA	Japan	Control	Nagata_2022_PDAC	East Asia & Pacific
Nagata_2022_PDAC.CTRL_feces_196	female	NA	NA	Japan	Control	Nagata_2022_PDAC	East Asia & Pacific
Nagata_2022_PDAC.CTRL_feces_197	female	NA	NA	Japan	Control	Nagata_2022_PDAC	East Asia & Pacific
Nagata_2022_PDAC.CTRL_feces_198	male	NA	NA	Japan	Control	Nagata_2022_PDAC	East Asia & Pacific
Nagata_2022_PDAC.CTRL_feces_199	female	NA	NA	Japan	Control	Nagata_2022_PDAC	East Asia & Pacific
Nagata_2022_PDAC.CTRL_feces_200	male	NA	NA	Japan	Control	Nagata_2022_PDAC	East Asia & Pacific
Nagata_2022_PDAC.CTRL_feces_201	female	NA	NA	Japan	Control	Nagata_2022_PDAC	East Asia & Pacific
Nagata_2022_PDAC.CTRL_feces_202	female	NA	NA	Japan	Control	Nagata_2022_PDAC	East Asia & Pacific
Nagata_2022_PDAC.CTRL_feces_203	male	NA	NA	Japan	Control	Nagata_2022_PDAC	East Asia & Pacific
Nagata_2022_PDAC.CTRL_feces_204	male	NA	NA	Japan	Control	Nagata_2022_PDAC	East Asia & Pacific
Nagata_2022_PDAC.CTRL_feces_205	female	NA	NA	Japan	Control	Nagata_2022_PDAC	East Asia & Pacific
Nagata_2022_PDAC.CTRL_feces_206	male	NA	NA	Japan	Control	Nagata_2022_PDAC	East Asia & Pacific
Nagata_2022_PDAC.CTRL_feces_207	male	NA	NA	Japan	Control	Nagata_2022_PDAC	East Asia & Pacific
Nagata_2022_PDAC.CTRL_feces_208	male	NA	NA	Japan	Control	Nagata_2022_PDAC	East Asia & Pacific
Nagata_2022_PDAC.CTRL_feces_209	female	NA	NA	Japan	Control	Nagata_2022_PDAC	East Asia & Pacific
Nagata_2022_PDAC.CTRL_feces_210	female	NA	NA	Japan	Control	Nagata_2022_PDAC	East Asia & Pacific
Nagata_2022_PDAC.CTRL_feces_211	female	NA	NA	Japan	Control	Nagata_2022_PDAC	East Asia & Pacific
Nagata_2022_PDAC.CTRL_feces_212	female	NA	NA	Japan	Control	Nagata_2022_PDAC	East Asia & Pacific
Nagata_2022_PDAC.CTRL_feces_213	female	NA	NA	Japan	Control	Nagata_2022_PDAC	East Asia & Pacific
Nagata_2022_PDAC.CTRL_feces_214	female	NA	NA	Japan	Control	Nagata_2022_PDAC	East Asia & Pacific
Nagata_2022_PDAC.CTRL_feces_215	female	NA	NA	Japan	Control	Nagata_2022_PDAC	East Asia & Pacific
Nagata_2022_PDAC.CTRL_feces_216	female	NA	NA	Japan	Control	Nagata_2022_PDAC	East Asia & Pacific
Nagata_2022_PDAC.CTRL_feces_217	female	NA	NA	Japan	Control	Nagata_2022_PDAC	East Asia & Pacific
Nagata_2022_PDAC.CTRL_feces_218	female	NA	NA	Japan	Control	Nagata_2022_PDAC	East Asia & Pacific
Nagata_2022_PDAC.CTRL_feces_219	male	NA	NA	Japan	Control	Nagata_2022_PDAC	East Asia & Pacific
Nagata_2022_PDAC.CTRL_feces_220	male	NA	NA	Japan	Control	Nagata_2022_PDAC	East Asia & Pacific
Nagata_2022_PDAC.CTRL_feces_221	female	NA	NA	Japan	Control	Nagata_2022_PDAC	East Asia & Pacific
Nagata_2022_PDAC.CTRL_feces_222	male	NA	NA	Japan	Control	Nagata_2022_PDAC	East Asia & Pacific
Nagata_2022_PDAC.CTRL_feces_223	male	NA	NA	Japan	Control	Nagata_2022_PDAC	East Asia & Pacific
Nagata_2022_PDAC.CTRL_feces_224	female	NA	NA	Japan	Control	Nagata_2022_PDAC	East Asia & Pacific
Nagata_2022_PDAC.CTRL_feces_225	male	NA	NA	Japan	Control	Nagata_2022_PDAC	East Asia & Pacific
Nagata_2022_PDAC.CTRL_feces_226	female	NA	NA	Japan	Control	Nagata_2022_PDAC	East Asia & Pacific
Nagata_2022_PDAC.CTRL_feces_227	female	NA	NA	Japan	Control	Nagata_2022_PDAC	East Asia & Pacific
Nagata_2022_PDAC.CTRL_feces_228	male	NA	NA	Japan	Control	Nagata_2022_PDAC	East Asia & Pacific
Nagata_2022_PDAC.CTRL_feces_229	female	NA	NA	Japan	Control	Nagata_2022_PDAC	East Asia & Pacific
Nagata_2022_PDAC.CTRL_feces_230	female	NA	NA	Japan	Control	Nagata_2022_PDAC	East Asia & Pacific
Nagata_2022_PDAC.CTRL_feces_231	male	NA	NA	Japan	Control	Nagata_2022_PDAC	East Asia & Pacific
Nagata_2022_PDAC.CTRL_feces_232	female	NA	NA	Japan	Control	Nagata_2022_PDAC	East Asia & Pacific
Nagata_2022_PDAC.CTRL_feces_233	female	NA	NA	Japan	Control	Nagata_2022_PDAC	East Asia & Pacific
Nagata_2022_PDAC.CTRL_feces_234	female	NA	NA	Japan	Control	Nagata_2022_PDAC	East Asia & Pacific
Nagata_2022_PDAC.CTRL_feces_235	male	NA	NA	Japan	Control	Nagata_2022_PDAC	East Asia & Pacific
Nagata_2022_PDAC.PDAC_feces_001	male	NA	NA	Japan	Pancreatic cancer	Nagata_2022_PDAC	East Asia & Pacific
Nagata_2022_PDAC.PDAC_feces_002	female	NA	NA	Japan	Pancreatic cancer	Nagata_2022_PDAC	East Asia & Pacific
Nagata_2022_PDAC.PDAC_feces_003	male	NA	NA	Japan	Pancreatic cancer	Nagata_2022_PDAC	East Asia & Pacific
Nagata_2022_PDAC.PDAC_feces_004	female	NA	NA	Japan	Pancreatic cancer	Nagata_2022_PDAC	East Asia & Pacific
Nagata_2022_PDAC.PDAC_feces_005	male	NA	NA	Japan	Pancreatic cancer	Nagata_2022_PDAC	East Asia & Pacific
Nagata_2022_PDAC.PDAC_feces_006	female	NA	NA	Japan	Pancreatic cancer	Nagata_2022_PDAC	East Asia & Pacific
Nagata_2022_PDAC.PDAC_feces_007	female	NA	NA	Japan	Pancreatic cancer	Nagata_2022_PDAC	East Asia & Pacific
Nagata_2022_PDAC.PDAC_feces_008	male	NA	NA	Japan	Pancreatic cancer	Nagata_2022_PDAC	East Asia & Pacific
Nagata_2022_PDAC.PDAC_feces_009	female	NA	NA	Japan	Pancreatic cancer	Nagata_2022_PDAC	East Asia & Pacific
Nagata_2022_PDAC.PDAC_feces_010	male	NA	NA	Japan	Pancreatic cancer	Nagata_2022_PDAC	East Asia & Pacific
Nagata_2022_PDAC.PDAC_feces_011	female	NA	NA	Japan	Pancreatic cancer	Nagata_2022_PDAC	East Asia & Pacific
Nagata_2022_PDAC.PDAC_feces_012	female	NA	NA	Japan	Pancreatic cancer	Nagata_2022_PDAC	East Asia & Pacific
Nagata_2022_PDAC.PDAC_feces_013	male	NA	NA	Japan	Pancreatic cancer	Nagata_2022_PDAC	East Asia & Pacific
Nagata_2022_PDAC.PDAC_feces_014	male	NA	NA	Japan	Pancreatic cancer	Nagata_2022_PDAC	East Asia & Pacific
Nagata_2022_PDAC.PDAC_feces_015	male	NA	NA	Japan	Pancreatic cancer	Nagata_2022_PDAC	East Asia & Pacific
Nagata_2022_PDAC.PDAC_feces_016	male	NA	NA	Japan	Pancreatic cancer	Nagata_2022_PDAC	East Asia & Pacific
Nagata_2022_PDAC.PDAC_feces_018	female	NA	NA	Japan	Pancreatic cancer	Nagata_2022_PDAC	East Asia & Pacific
Nagata_2022_PDAC.PDAC_feces_019	male	NA	NA	Japan	Pancreatic cancer	Nagata_2022_PDAC	East Asia & Pacific
Nagata_2022_PDAC.PDAC_feces_020	male	NA	NA	Japan	Pancreatic cancer	Nagata_2022_PDAC	East Asia & Pacific
Nagata_2022_PDAC.PDAC_feces_021	male	NA	NA	Japan	Pancreatic cancer	Nagata_2022_PDAC	East Asia & Pacific
Nagata_2022_PDAC.PDAC_feces_023	male	NA	NA	Japan	Pancreatic cancer	Nagata_2022_PDAC	East Asia & Pacific
Nagata_2022_PDAC.PDAC_feces_024	female	NA	NA	Japan	Pancreatic cancer	Nagata_2022_PDAC	East Asia & Pacific
Nagata_2022_PDAC.PDAC_feces_025	female	NA	NA	Japan	Pancreatic cancer	Nagata_2022_PDAC	East Asia & Pacific
Nagata_2022_PDAC.PDAC_feces_026	female	NA	NA	Japan	Pancreatic cancer	Nagata_2022_PDAC	East Asia & Pacific
Nagata_2022_PDAC.PDAC_feces_027	male	NA	NA	Japan	Pancreatic cancer	Nagata_2022_PDAC	East Asia & Pacific
Nagata_2022_PDAC.PDAC_feces_028	male	NA	NA	Japan	Pancreatic cancer	Nagata_2022_PDAC	East Asia & Pacific
Nagata_2022_PDAC.PDAC_feces_029	male	NA	NA	Japan	Pancreatic cancer	Nagata_2022_PDAC	East Asia & Pacific
Nagata_2022_PDAC.PDAC_feces_030	male	NA	NA	Japan	Pancreatic cancer	Nagata_2022_PDAC	East Asia & Pacific
Nagata_2022_PDAC.PDAC_feces_031	male	NA	NA	Japan	Pancreatic cancer	Nagata_2022_PDAC	East Asia & Pacific
Nagata_2022_PDAC.PDAC_feces_032	male	NA	NA	Japan	Pancreatic cancer	Nagata_2022_PDAC	East Asia & Pacific
Nagata_2022_PDAC.PDAC_feces_033	female	NA	NA	Japan	Pancreatic cancer	Nagata_2022_PDAC	East Asia & Pacific
Nagata_2022_PDAC.PDAC_feces_034	female	NA	NA	Japan	Pancreatic cancer	Nagata_2022_PDAC	East Asia & Pacific
Nagata_2022_PDAC.PDAC_feces_035	female	NA	NA	Japan	Pancreatic cancer	Nagata_2022_PDAC	East Asia & Pacific
Nagata_2022_PDAC.PDAC_feces_036	male	NA	NA	Japan	Pancreatic cancer	Nagata_2022_PDAC	East Asia & Pacific
Nagata_2022_PDAC.PDAC_feces_037	female	NA	NA	Japan	Pancreatic cancer	Nagata_2022_PDAC	East Asia & Pacific
Nagata_2022_PDAC.PDAC_feces_038	female	NA	NA	Japan	Pancreatic cancer	Nagata_2022_PDAC	East Asia & Pacific
Nagata_2022_PDAC.PDAC_feces_039	male	NA	NA	Japan	Pancreatic cancer	Nagata_2022_PDAC	East Asia & Pacific
Nagata_2022_PDAC.PDAC_feces_040	female	NA	NA	Japan	Pancreatic cancer	Nagata_2022_PDAC	East Asia & Pacific
Nagata_2022_PDAC.PDAC_feces_041	female	NA	NA	Japan	Pancreatic cancer	Nagata_2022_PDAC	East Asia & Pacific
Nagata_2022_PDAC.PDAC_feces_043	female	NA	NA	Japan	Pancreatic cancer	Nagata_2022_PDAC	East Asia & Pacific
Nagata_2022_PDAC.PDAC_feces_044	male	NA	NA	Japan	Pancreatic cancer	Nagata_2022_PDAC	East Asia & Pacific
Nagata_2022_PDAC.PDAC_feces_045	female	NA	NA	Japan	Pancreatic cancer	Nagata_2022_PDAC	East Asia & Pacific
Nagata_2022_PDAC.PDAC_feces_047	female	NA	NA	Japan	Pancreatic cancer	Nagata_2022_PDAC	East Asia & Pacific
Nagy-Szakal_2017_CFS.MECFS-0005	female	NA	22.0943	United States	Myalgic encephalomyelitis/chronic fatigue syndrome	Nagy-Szakal_2017_CFS	North America
Nagy-Szakal_2017_CFS.MECFS-0010	female	NA	32.998	United States	Myalgic encephalomyelitis/chronic fatigue syndrome	Nagy-Szakal_2017_CFS	North America
Nagy-Szakal_2017_CFS.MECFS-0014	male	NA	31.4944	United States	Myalgic encephalomyelitis/chronic fatigue syndrome	Nagy-Szakal_2017_CFS	North America
Nagy-Szakal_2017_CFS.MECFS-0020	female	NA	27.9613	United States	Myalgic encephalomyelitis/chronic fatigue syndrome	Nagy-Szakal_2017_CFS	North America
Nagy-Szakal_2017_CFS.MECFS-0026	female	NA	21.2846	United States	Control	Nagy-Szakal_2017_CFS	North America
Nagy-Szakal_2017_CFS.MECFS-0035	male	NA	25.0724	United States	Myalgic encephalomyelitis/chronic fatigue syndrome	Nagy-Szakal_2017_CFS	North America
Nagy-Szakal_2017_CFS.MECFS-0039	female	NA	30.0354	United States	Myalgic encephalomyelitis/chronic fatigue syndrome	Nagy-Szakal_2017_CFS	North America
Nagy-Szakal_2017_CFS.MECFS-0044	female	NA	27.1671	United States	Control	Nagy-Szakal_2017_CFS	North America
Nagy-Szakal_2017_CFS.MECFS-0053	female	NA	25.9025	United States	Control	Nagy-Szakal_2017_CFS	North America
Nagy-Szakal_2017_CFS.MECFS-0058	female	NA	23.7938	United States	Myalgic encephalomyelitis/chronic fatigue syndrome	Nagy-Szakal_2017_CFS	North America
Nagy-Szakal_2017_CFS.MECFS-0062	female	NA	19.9346	United States	Myalgic encephalomyelitis/chronic fatigue syndrome	Nagy-Szakal_2017_CFS	North America
Nagy-Szakal_2017_CFS.MECFS-0068	male	NA	24.0212	United States	Control	Nagy-Szakal_2017_CFS	North America
Nagy-Szakal_2017_CFS.MECFS-0077	male	NA	24.1385	United States	Control	Nagy-Szakal_2017_CFS	North America
Nagy-Szakal_2017_CFS.MECFS-0080	female	NA	19.5756	United States	Control	Nagy-Szakal_2017_CFS	North America
Nagy-Szakal_2017_CFS.MECFS-0088	female	NA	34.3262	United States	Myalgic encephalomyelitis/chronic fatigue syndrome	Nagy-Szakal_2017_CFS	North America
Nagy-Szakal_2017_CFS.MECFS-0093	female	NA	25.6035	United States	Control	Nagy-Szakal_2017_CFS	North America
Nagy-Szakal_2017_CFS.MECFS-0098	female	NA	25.7446	United States	Myalgic encephalomyelitis/chronic fatigue syndrome	Nagy-Szakal_2017_CFS	North America
Nagy-Szakal_2017_CFS.MECFS-0104	female	NA	21.3852	United States	Myalgic encephalomyelitis/chronic fatigue syndrome	Nagy-Szakal_2017_CFS	North America
Nagy-Szakal_2017_CFS.MECFS-0113	female	NA	32.3942	United States	Myalgic encephalomyelitis/chronic fatigue syndrome	Nagy-Szakal_2017_CFS	North America
Nagy-Szakal_2017_CFS.MECFS-0119	female	NA	20.2524	United States	Control	Nagy-Szakal_2017_CFS	North America
Nagy-Szakal_2017_CFS.MECFS-0123	female	NA	27.6311	United States	Control	Nagy-Szakal_2017_CFS	North America
Nagy-Szakal_2017_CFS.MECFS-0129	female	NA	30.5652	United States	Myalgic encephalomyelitis/chronic fatigue syndrome	Nagy-Szakal_2017_CFS	North America
Nagy-Szakal_2017_CFS.MECFS-0136	female	NA	30.2284	United States	Control	Nagy-Szakal_2017_CFS	North America
Nagy-Szakal_2017_CFS.MECFS-0141	female	NA	36.0192	United States	Myalgic encephalomyelitis/chronic fatigue syndrome	Nagy-Szakal_2017_CFS	North America
Nagy-Szakal_2017_CFS.MECFS-0147	female	NA	21.9459	United States	Control	Nagy-Szakal_2017_CFS	North America
Nagy-Szakal_2017_CFS.MECFS-0155	female	NA	21.0499	United States	Myalgic encephalomyelitis/chronic fatigue syndrome	Nagy-Szakal_2017_CFS	North America
Nagy-Szakal_2017_CFS.MECFS-0158	female	NA	22.7077	United States	Myalgic encephalomyelitis/chronic fatigue syndrome	Nagy-Szakal_2017_CFS	North America
Nagy-Szakal_2017_CFS.MECFS-0165	female	NA	21.4311	United States	Control	Nagy-Szakal_2017_CFS	North America
Nagy-Szakal_2017_CFS.MECFS-0172	female	NA	42.2458	United States	Control	Nagy-Szakal_2017_CFS	North America
Nagy-Szakal_2017_CFS.MECFS-0177	female	NA	26.4561	United States	Control	Nagy-Szakal_2017_CFS	North America
Nagy-Szakal_2017_CFS.MECFS-0184	female	NA	20.779	United States	Control	Nagy-Szakal_2017_CFS	North America
Nagy-Szakal_2017_CFS.MECFS-0188	female	NA	30.7367	United States	Control	Nagy-Szakal_2017_CFS	North America
Nagy-Szakal_2017_CFS.MECFS-0195	female	NA	28.5594	United States	Myalgic encephalomyelitis/chronic fatigue syndrome	Nagy-Szakal_2017_CFS	North America
Nagy-Szakal_2017_CFS.MECFS-0202	female	NA	21.609	United States	Control	Nagy-Szakal_2017_CFS	North America
Nagy-Szakal_2017_CFS.MECFS-0208	female	NA	30.1109	United States	Control	Nagy-Szakal_2017_CFS	North America
Nagy-Szakal_2017_CFS.MECFS-0215	male	NA	28.7342	United States	Myalgic encephalomyelitis/chronic fatigue syndrome	Nagy-Szakal_2017_CFS	North America
Nagy-Szakal_2017_CFS.MECFS-0219	female	NA	24.3716	United States	Control	Nagy-Szakal_2017_CFS	North America
Nagy-Szakal_2017_CFS.MECFS-0224	female	NA	26.5684	United States	Myalgic encephalomyelitis/chronic fatigue syndrome	Nagy-Szakal_2017_CFS	North America
Nagy-Szakal_2017_CFS.MECFS-0231	female	NA	27.4609	United States	Myalgic encephalomyelitis/chronic fatigue syndrome	Nagy-Szakal_2017_CFS	North America
Nagy-Szakal_2017_CFS.MECFS-0237	female	NA	23.9602	United States	Myalgic encephalomyelitis/chronic fatigue syndrome	Nagy-Szakal_2017_CFS	North America
Nagy-Szakal_2017_CFS.MECFS-0243	female	NA	19.9669	United States	Control	Nagy-Szakal_2017_CFS	North America
Nagy-Szakal_2017_CFS.MECFS-0251	male	NA	21.6975	United States	Control	Nagy-Szakal_2017_CFS	North America
Nagy-Szakal_2017_CFS.MECFS-0254	female	NA	26.2595	United States	Control	Nagy-Szakal_2017_CFS	North America
Nagy-Szakal_2017_CFS.MECFS-0262	female	NA	25.5415	United States	Myalgic encephalomyelitis/chronic fatigue syndrome	Nagy-Szakal_2017_CFS	North America
Nagy-Szakal_2017_CFS.MECFS-0268	female	NA	22.4627	United States	Control	Nagy-Szakal_2017_CFS	North America
Nagy-Szakal_2017_CFS.MECFS-0272	female	NA	25.7446	United States	Myalgic encephalomyelitis/chronic fatigue syndrome	Nagy-Szakal_2017_CFS	North America
Nagy-Szakal_2017_CFS.MECFS-0280	female	NA	18.2504	United States	Myalgic encephalomyelitis/chronic fatigue syndrome	Nagy-Szakal_2017_CFS	North America
Nagy-Szakal_2017_CFS.MECFS-0286	female	NA	22.6713	United States	Control	Nagy-Szakal_2017_CFS	North America
Nagy-Szakal_2017_CFS.MECFS-0290	male	NA	26.3083	United States	Control	Nagy-Szakal_2017_CFS	North America
Nagy-Szakal_2017_CFS.MECFS-0296	male	NA	24.687	United States	Myalgic encephalomyelitis/chronic fatigue syndrome	Nagy-Szakal_2017_CFS	North America
Nagy-Szakal_2017_CFS.MECFS-0302	female	NA	26.0342	United States	Myalgic encephalomyelitis/chronic fatigue syndrome	Nagy-Szakal_2017_CFS	North America
Nagy-Szakal_2017_CFS.MECFS-0308	female	NA	31.1382	United States	Control	Nagy-Szakal_2017_CFS	North America
Nagy-Szakal_2017_CFS.MECFS-0316	female	NA	19.5756	United States	Myalgic encephalomyelitis/chronic fatigue syndrome	Nagy-Szakal_2017_CFS	North America
Nagy-Szakal_2017_CFS.MECFS-0321	female	NA	30.4753	United States	Myalgic encephalomyelitis/chronic fatigue syndrome	Nagy-Szakal_2017_CFS	North America
Nagy-Szakal_2017_CFS.MECFS-0326	female	NA	23.3802	United States	Myalgic encephalomyelitis/chronic fatigue syndrome	Nagy-Szakal_2017_CFS	North America
Nagy-Szakal_2017_CFS.MECFS-0335	female	NA	33.0843	United States	Control	Nagy-Szakal_2017_CFS	North America
Nagy-Szakal_2017_CFS.MECFS-0338	male	NA	24.4049	United States	Control	Nagy-Szakal_2017_CFS	North America
Nagy-Szakal_2017_CFS.MECFS-0347	female	NA	21.6308	United States	Myalgic encephalomyelitis/chronic fatigue syndrome	Nagy-Szakal_2017_CFS	North America
Nagy-Szakal_2017_CFS.MECFS-0353	female	NA	23.3829	United States	Myalgic encephalomyelitis/chronic fatigue syndrome	Nagy-Szakal_2017_CFS	North America
Nagy-Szakal_2017_CFS.MECFS-0359	female	NA	22.2713	United States	Control	Nagy-Szakal_2017_CFS	North America
Nagy-Szakal_2017_CFS.MECFS-0364	female	NA	27.1177	United States	Control	Nagy-Szakal_2017_CFS	North America
Nagy-Szakal_2017_CFS.MECFS-0371	female	NA	22.2713	United States	Myalgic encephalomyelitis/chronic fatigue syndrome	Nagy-Szakal_2017_CFS	North America
Nagy-Szakal_2017_CFS.MECFS-0376	male	NA	26.5418	United States	Myalgic encephalomyelitis/chronic fatigue syndrome	Nagy-Szakal_2017_CFS	North America
Nagy-Szakal_2017_CFS.MECFS-0383	male	NA	30.538	United States	Myalgic encephalomyelitis/chronic fatigue syndrome	Nagy-Szakal_2017_CFS	North America
Nagy-Szakal_2017_CFS.MECFS-0386	female	NA	24.2741	United States	Control	Nagy-Szakal_2017_CFS	North America
Nagy-Szakal_2017_CFS.MECFS-0394	female	NA	32.9911	United States	Control	Nagy-Szakal_2017_CFS	North America
Nagy-Szakal_2017_CFS.MECFS-0400	female	NA	20.6324	United States	Myalgic encephalomyelitis/chronic fatigue syndrome	Nagy-Szakal_2017_CFS	North America
Nagy-Szakal_2017_CFS.MECFS-0405	female	NA	30.0995	United States	Myalgic encephalomyelitis/chronic fatigue syndrome	Nagy-Szakal_2017_CFS	North America
Nagy-Szakal_2017_CFS.MECFS-0410	female	NA	38.1814	United States	Myalgic encephalomyelitis/chronic fatigue syndrome	Nagy-Szakal_2017_CFS	North America
Nagy-Szakal_2017_CFS.MECFS-0419	male	NA	24.9334	United States	Myalgic encephalomyelitis/chronic fatigue syndrome	Nagy-Szakal_2017_CFS	North America
Nagy-Szakal_2017_CFS.MECFS-0425	female	NA	29.6175	United States	Control	Nagy-Szakal_2017_CFS	North America
Nagy-Szakal_2017_CFS.MECFS-0430	female	NA	22.5941	United States	Control	Nagy-Szakal_2017_CFS	North America
Nagy-Szakal_2017_CFS.MECFS-0435	female	NA	22.8049	United States	Myalgic encephalomyelitis/chronic fatigue syndrome	Nagy-Szakal_2017_CFS	North America
Nagy-Szakal_2017_CFS.MECFS-0441	female	NA	27.5834	United States	Myalgic encephalomyelitis/chronic fatigue syndrome	Nagy-Szakal_2017_CFS	North America
Nagy-Szakal_2017_CFS.MECFS-0447	female	NA	24.872	United States	Control	Nagy-Szakal_2017_CFS	North America
Nagy-Szakal_2017_CFS.MECFS-0452	female	NA	24.8535	United States	Myalgic encephalomyelitis/chronic fatigue syndrome	Nagy-Szakal_2017_CFS	North America
Nagy-Szakal_2017_CFS.MECFS-0459	female	NA	21.6011	United States	Myalgic encephalomyelitis/chronic fatigue syndrome	Nagy-Szakal_2017_CFS	North America
Nagy-Szakal_2017_CFS.MECFS-0467	female	NA	27.3389	United States	Control	Nagy-Szakal_2017_CFS	North America
Nagy-Szakal_2017_CFS.MECFS-0473	female	NA	23.1702	United States	Control	Nagy-Szakal_2017_CFS	North America
Nagy-Szakal_2017_CFS.MECFS-0476	female	NA	37.4155	United States	Myalgic encephalomyelitis/chronic fatigue syndrome	Nagy-Szakal_2017_CFS	North America
Nagy-Szakal_2017_CFS.MECFS-0482	female	NA	21.0315	United States	Myalgic encephalomyelitis/chronic fatigue syndrome	Nagy-Szakal_2017_CFS	North America
Nagy-Szakal_2017_CFS.MECFS-0489	female	NA	22.312	United States	Control	Nagy-Szakal_2017_CFS	North America
Nagy-Szakal_2017_CFS.MECFS-0496	male	NA	29.9503	United States	Control	Nagy-Szakal_2017_CFS	North America
Nagy-Szakal_2017_CFS.MECFS-0501	female	NA	21.7407	United States	Control	Nagy-Szakal_2017_CFS	North America
Nagy-Szakal_2017_CFS.MECFS-0506	female	NA	22.6713	United States	Control	Nagy-Szakal_2017_CFS	North America
Nagy-Szakal_2017_CFS.MECFS-0513	female	NA	25.573	United States	Control	Nagy-Szakal_2017_CFS	North America
Nagy-Szakal_2017_CFS.MECFS-0521	female	NA	34.552	United States	Myalgic encephalomyelitis/chronic fatigue syndrome	Nagy-Szakal_2017_CFS	North America
Nagy-Szakal_2017_CFS.MECFS-0526	female	NA	29.8416	United States	Myalgic encephalomyelitis/chronic fatigue syndrome	Nagy-Szakal_2017_CFS	North America
Nagy-Szakal_2017_CFS.MECFS-0531	female	NA	24.6118	United States	Myalgic encephalomyelitis/chronic fatigue syndrome	Nagy-Szakal_2017_CFS	North America
Nagy-Szakal_2017_CFS.MECFS-0536	female	NA	29.4511	United States	Myalgic encephalomyelitis/chronic fatigue syndrome	Nagy-Szakal_2017_CFS	North America
Nagy-Szakal_2017_CFS.MECFS-0542	female	NA	28.8002	United States	Control	Nagy-Szakal_2017_CFS	North America
Nagy-Szakal_2017_CFS.MECFS-0550	female	NA	23.026	United States	Control	Nagy-Szakal_2017_CFS	North America
Nagy-Szakal_2017_CFS.MECFS-0555	male	NA	29.9831	United States	Myalgic encephalomyelitis/chronic fatigue syndrome	Nagy-Szakal_2017_CFS	North America
Nagy-Szakal_2017_CFS.MECFS-0561	male	NA	24.6767	United States	Control	Nagy-Szakal_2017_CFS	North America
Nagy-Szakal_2017_CFS.MECFS-0569	female	NA	21.7681	United States	Control	Nagy-Szakal_2017_CFS	North America
Nagy-Szakal_2017_CFS.MECFS-0578	male	NA	24.1029	United States	Myalgic encephalomyelitis/chronic fatigue syndrome	Nagy-Szakal_2017_CFS	North America
Nagy-Szakal_2017_CFS.MECFS-0586	female	NA	26.9436	United States	Control	Nagy-Szakal_2017_CFS	North America
Nagy-Szakal_2017_CFS.MECFS-0590	male	NA	31.3188	United States	Control	Nagy-Szakal_2017_CFS	North America
Nagy-Szakal_2017_CFS.MECFS-0596	female	NA	19.3664	United States	Control	Nagy-Szakal_2017_CFS	North America
Nagy-Szakal_2017_CFS.MECFS-0603	male	NA	22.5164	United States	Control	Nagy-Szakal_2017_CFS	North America
Nearing_2019_leukemia.sample_S2-MALL-010	male	10	NA	Canada	Acute lymphoblastic leukemia	Nearing_2019_leukemia	North America
Nearing_2019_leukemia.sample_S2-MALL-014	male	7.8	NA	Canada	Acute lymphoblastic leukemia	Nearing_2019_leukemia	North America
Nearing_2019_leukemia.sample_S3-MALL-010	male	10.1	NA	Canada	Acute lymphoblastic leukemia	Nearing_2019_leukemia	North America
Nearing_2019_leukemia.sample_S3-MALL-014	male	8	NA	Canada	Acute lymphoblastic leukemia	Nearing_2019_leukemia	North America
Nearing_2019_leukemia.sample_S3-MALL-017	male	4.9	NA	Canada	Acute lymphoblastic leukemia	Nearing_2019_leukemia	North America
Nearing_2019_leukemia.sample_S4-MALL-010	male	10.2	NA	Canada	Acute lymphoblastic leukemia	Nearing_2019_leukemia	North America
Nearing_2019_leukemia.sample_S4-MALL-017	male	4.9	NA	Canada	Acute lymphoblastic leukemia	Nearing_2019_leukemia	North America
Nearing_2019_leukemia.sample_S5-MALL-010	male	10.2	NA	Canada	Acute lymphoblastic leukemia	Nearing_2019_leukemia	North America
Nearing_2019_leukemia.sample_S5-MALL-017	male	5	NA	Canada	Acute lymphoblastic leukemia	Nearing_2019_leukemia	North America
Nearing_2019_leukemia.sample_S6-MALL-010	male	10.4	NA	Canada	Acute lymphoblastic leukemia	Nearing_2019_leukemia	North America
Nguyen_2023_COVID_intestine.101607_1	NA	NA	NA	United States	COVID-19	Nguyen_2023_COVID_intestine	North America
Nguyen_2023_COVID_intestine.125337_1	NA	NA	NA	United States	COVID-19	Nguyen_2023_COVID_intestine	North America
Nguyen_2023_COVID_intestine.142886_1	NA	NA	NA	United States	COVID-19	Nguyen_2023_COVID_intestine	North America
Nguyen_2023_COVID_intestine.175535_1	NA	NA	NA	United States	COVID-19	Nguyen_2023_COVID_intestine	North America
Nguyen_2023_COVID_intestine.175535_2	NA	NA	NA	United States	COVID-19	Nguyen_2023_COVID_intestine	North America
Nguyen_2023_COVID_intestine.175535_3	NA	NA	NA	United States	COVID-19	Nguyen_2023_COVID_intestine	North America
Nguyen_2023_COVID_intestine.190727_1	NA	NA	NA	United States	COVID-19	Nguyen_2023_COVID_intestine	North America
Nguyen_2023_COVID_intestine.213942_1	NA	NA	NA	United States	COVID-19	Nguyen_2023_COVID_intestine	North America
Nguyen_2023_COVID_intestine.226428_1	NA	NA	NA	United States	COVID-19	Nguyen_2023_COVID_intestine	North America
Nguyen_2023_COVID_intestine.226428_2	NA	NA	NA	United States	COVID-19	Nguyen_2023_COVID_intestine	North America
Nguyen_2023_COVID_intestine.226428_3	NA	NA	NA	United States	COVID-19	Nguyen_2023_COVID_intestine	North America
Nguyen_2023_COVID_intestine.238752_1	NA	NA	NA	United States	COVID-19	Nguyen_2023_COVID_intestine	North America
Nguyen_2023_COVID_intestine.263751_1	NA	NA	NA	United States	COVID-19	Nguyen_2023_COVID_intestine	North America
Nguyen_2023_COVID_intestine.265836_1	NA	NA	NA	United States	COVID-19	Nguyen_2023_COVID_intestine	North America
Nguyen_2023_COVID_intestine.271329_1	NA	NA	NA	United States	COVID-19	Nguyen_2023_COVID_intestine	North America
Nguyen_2023_COVID_intestine.284914_1	NA	NA	NA	United States	COVID-19	Nguyen_2023_COVID_intestine	North America
Nguyen_2023_COVID_intestine.302365_1	NA	NA	NA	United States	COVID-19	Nguyen_2023_COVID_intestine	North America
Nguyen_2023_COVID_intestine.306918_1	NA	NA	NA	United States	COVID-19	Nguyen_2023_COVID_intestine	North America
Nguyen_2023_COVID_intestine.317737_1	NA	NA	NA	United States	COVID-19	Nguyen_2023_COVID_intestine	North America
Nguyen_2023_COVID_intestine.318074_1	NA	NA	NA	United States	COVID-19	Nguyen_2023_COVID_intestine	North America
Nguyen_2023_COVID_intestine.382460_1	NA	NA	NA	United States	COVID-19	Nguyen_2023_COVID_intestine	North America
Nguyen_2023_COVID_intestine.382460_2	NA	NA	NA	United States	COVID-19	Nguyen_2023_COVID_intestine	North America
Nguyen_2023_COVID_intestine.383468_1	NA	NA	NA	United States	COVID-19	Nguyen_2023_COVID_intestine	North America
Nguyen_2023_COVID_intestine.389341_1	NA	NA	NA	United States	COVID-19	Nguyen_2023_COVID_intestine	North America
Nguyen_2023_COVID_intestine.414194_1	NA	NA	NA	United States	COVID-19	Nguyen_2023_COVID_intestine	North America
Nguyen_2023_COVID_intestine.414194_2	NA	NA	NA	United States	COVID-19	Nguyen_2023_COVID_intestine	North America
Nguyen_2023_COVID_intestine.414194_3	NA	NA	NA	United States	COVID-19	Nguyen_2023_COVID_intestine	North America
Nguyen_2023_COVID_intestine.414194_4	NA	NA	NA	United States	COVID-19	Nguyen_2023_COVID_intestine	North America
Nguyen_2023_COVID_intestine.415843_1	NA	NA	NA	United States	COVID-19	Nguyen_2023_COVID_intestine	North America
Nguyen_2023_COVID_intestine.416851_1	NA	NA	NA	United States	COVID-19	Nguyen_2023_COVID_intestine	North America
Nguyen_2023_COVID_intestine.416851_2	NA	NA	NA	United States	COVID-19	Nguyen_2023_COVID_intestine	North America
Nguyen_2023_COVID_intestine.416851_3	NA	NA	NA	United States	COVID-19	Nguyen_2023_COVID_intestine	North America
Nguyen_2023_COVID_intestine.435722_1	NA	NA	NA	United States	COVID-19	Nguyen_2023_COVID_intestine	North America
Nguyen_2023_COVID_intestine.460047_1	NA	NA	NA	United States	COVID-19	Nguyen_2023_COVID_intestine	North America
Nguyen_2023_COVID_intestine.461680_1	NA	NA	NA	United States	COVID-19	Nguyen_2023_COVID_intestine	North America
Nguyen_2023_COVID_intestine.511156_1	NA	NA	NA	United States	COVID-19	Nguyen_2023_COVID_intestine	North America
Nguyen_2023_COVID_intestine.519628_1	NA	NA	NA	United States	COVID-19	Nguyen_2023_COVID_intestine	North America
Nguyen_2023_COVID_intestine.524129_1	NA	NA	NA	United States	COVID-19	Nguyen_2023_COVID_intestine	North America
Nguyen_2023_COVID_intestine.524129_2	NA	NA	NA	United States	COVID-19	Nguyen_2023_COVID_intestine	North America
Nguyen_2023_COVID_intestine.524129_3	NA	NA	NA	United States	COVID-19	Nguyen_2023_COVID_intestine	North America
Nguyen_2023_COVID_intestine.524129_4	NA	NA	NA	United States	COVID-19	Nguyen_2023_COVID_intestine	North America
Nguyen_2023_COVID_intestine.524129_5	NA	NA	NA	United States	COVID-19	Nguyen_2023_COVID_intestine	North America
Nguyen_2023_COVID_intestine.584629_1	NA	NA	NA	United States	COVID-19	Nguyen_2023_COVID_intestine	North America
Nguyen_2023_COVID_intestine.627934_1	NA	NA	NA	United States	COVID-19	Nguyen_2023_COVID_intestine	North America
Nguyen_2023_COVID_intestine.634064_1	NA	NA	NA	United States	COVID-19	Nguyen_2023_COVID_intestine	North America
Nguyen_2023_COVID_intestine.634064_2	NA	NA	NA	United States	COVID-19	Nguyen_2023_COVID_intestine	North America
Nguyen_2023_COVID_intestine.634064_3	NA	NA	NA	United States	COVID-19	Nguyen_2023_COVID_intestine	North America
Nguyen_2023_COVID_intestine.634064_4	NA	NA	NA	United States	COVID-19	Nguyen_2023_COVID_intestine	North America
Nguyen_2023_COVID_intestine.680543_1	NA	NA	NA	United States	COVID-19	Nguyen_2023_COVID_intestine	North America
Nguyen_2023_COVID_intestine.727196_1	NA	NA	NA	United States	COVID-19	Nguyen_2023_COVID_intestine	North America
Nguyen_2023_COVID_intestine.796350_1	NA	NA	NA	United States	COVID-19	Nguyen_2023_COVID_intestine	North America
Nguyen_2023_COVID_intestine.823207_1	NA	NA	NA	United States	COVID-19	Nguyen_2023_COVID_intestine	North America
Nguyen_2023_COVID_intestine.865452_1	NA	NA	NA	United States	COVID-19	Nguyen_2023_COVID_intestine	North America
Nguyen_2023_COVID_intestine.866687_1	NA	NA	NA	United States	COVID-19	Nguyen_2023_COVID_intestine	North America
Nguyen_2023_COVID_intestine.866687_2	NA	NA	NA	United States	COVID-19	Nguyen_2023_COVID_intestine	North America
Nguyen_2023_COVID_intestine.902306_1	NA	NA	NA	United States	COVID-19	Nguyen_2023_COVID_intestine	North America
Nguyen_2023_COVID_intestine.907902_1	NA	NA	NA	United States	COVID-19	Nguyen_2023_COVID_intestine	North America
Nguyen_2023_COVID_intestine.919381_1	NA	NA	NA	United States	COVID-19	Nguyen_2023_COVID_intestine	North America
Nguyen_2023_COVID_intestine.921314_1	NA	NA	NA	United States	COVID-19	Nguyen_2023_COVID_intestine	North America
Nguyen_2023_COVID_intestine.921314_2	NA	NA	NA	United States	COVID-19	Nguyen_2023_COVID_intestine	North America
Nguyen_2023_COVID_intestine.960880_1	NA	NA	NA	United States	COVID-19	Nguyen_2023_COVID_intestine	North America
Nguyen_2023_COVID_intestine.ST_0024	NA	NA	NA	United States	COVID-19	Nguyen_2023_COVID_intestine	North America
Nguyen_2023_COVID_intestine.ST_0031	NA	NA	NA	United States	COVID-19	Nguyen_2023_COVID_intestine	North America
Nguyen_2023_COVID_intestine.ST_0035	NA	NA	NA	United States	COVID-19	Nguyen_2023_COVID_intestine	North America
Nguyen_2023_COVID_intestine.ST_0036	NA	NA	NA	United States	COVID-19	Nguyen_2023_COVID_intestine	North America
Nguyen_2023_COVID_intestine.ST_0037	NA	NA	NA	United States	COVID-19	Nguyen_2023_COVID_intestine	North America
Nguyen_2023_COVID_intestine.ST_0043	NA	NA	NA	United States	COVID-19	Nguyen_2023_COVID_intestine	North America
Nguyen_2023_COVID_intestine.ST_0044	NA	NA	NA	United States	COVID-19	Nguyen_2023_COVID_intestine	North America
Nguyen_2023_COVID_intestine.ST_0049	NA	NA	NA	United States	COVID-19	Nguyen_2023_COVID_intestine	North America
Nguyen_2023_COVID_intestine.ST_0050	NA	NA	NA	United States	COVID-19	Nguyen_2023_COVID_intestine	North America
Nguyen_2023_COVID_intestine.ST_0071	NA	NA	NA	United States	COVID-19	Nguyen_2023_COVID_intestine	North America
Nguyen_2023_COVID_intestine.ST_0079	NA	NA	NA	United States	COVID-19	Nguyen_2023_COVID_intestine	North America
Nguyen_2023_COVID_intestine.ST_0082	NA	NA	NA	United States	COVID-19	Nguyen_2023_COVID_intestine	North America
Nguyen_2023_COVID_intestine.ST_0087	NA	NA	NA	United States	COVID-19	Nguyen_2023_COVID_intestine	North America
Nguyen_2023_COVID_intestine.ST_0092	NA	NA	NA	United States	COVID-19	Nguyen_2023_COVID_intestine	North America
Nguyen_2023_COVID_intestine.ST_0094	NA	NA	NA	United States	COVID-19	Nguyen_2023_COVID_intestine	North America
Nguyen_2023_COVID_intestine.ST_0095	NA	NA	NA	United States	COVID-19	Nguyen_2023_COVID_intestine	North America
Nguyen_2023_COVID_intestine.ST_0098	NA	NA	NA	United States	COVID-19	Nguyen_2023_COVID_intestine	North America
Nguyen_2023_COVID_intestine.ST_0104	NA	NA	NA	United States	COVID-19	Nguyen_2023_COVID_intestine	North America
Nguyen_2023_COVID_intestine.ST_0111	NA	NA	NA	United States	COVID-19	Nguyen_2023_COVID_intestine	North America
Nguyen_2023_COVID_intestine.ST_0112	NA	NA	NA	United States	COVID-19	Nguyen_2023_COVID_intestine	North America
Nguyen_2023_COVID_intestine.ST_0117	NA	NA	NA	United States	COVID-19	Nguyen_2023_COVID_intestine	North America
Nguyen_2023_COVID_intestine.ST_0123	NA	NA	NA	United States	COVID-19	Nguyen_2023_COVID_intestine	North America
Nguyen_2023_COVID_intestine.ST_0124	NA	NA	NA	United States	COVID-19	Nguyen_2023_COVID_intestine	North America
Nguyen_2023_COVID_intestine.ST_0130	NA	NA	NA	United States	COVID-19	Nguyen_2023_COVID_intestine	North America
Nguyen_2023_COVID_intestine.ST_0133	NA	NA	NA	United States	COVID-19	Nguyen_2023_COVID_intestine	North America
Nguyen_2023_COVID_intestine.ST_0136	NA	NA	NA	United States	COVID-19	Nguyen_2023_COVID_intestine	North America
Nguyen_2023_COVID_intestine.ST_0138	NA	NA	NA	United States	COVID-19	Nguyen_2023_COVID_intestine	North America
Nguyen_2023_COVID_intestine.ST_0141	NA	NA	NA	United States	COVID-19	Nguyen_2023_COVID_intestine	North America
Nguyen_2023_COVID_intestine.ST_0154	NA	NA	NA	United States	COVID-19	Nguyen_2023_COVID_intestine	North America
Nguyen_2023_COVID_intestine.ST_0161	NA	NA	NA	United States	COVID-19	Nguyen_2023_COVID_intestine	North America
Nguyen_2023_COVID_intestine.ST_0163	NA	NA	NA	United States	COVID-19	Nguyen_2023_COVID_intestine	North America
Nguyen_2023_COVID_intestine.ST_0168	NA	NA	NA	United States	COVID-19	Nguyen_2023_COVID_intestine	North America
Nguyen_2023_COVID_intestine.ST_0169	NA	NA	NA	United States	COVID-19	Nguyen_2023_COVID_intestine	North America
Nguyen_2023_COVID_intestine.ST_0172	NA	NA	NA	United States	COVID-19	Nguyen_2023_COVID_intestine	North America
Nguyen_2023_COVID_intestine.ST_0173	NA	NA	NA	United States	COVID-19	Nguyen_2023_COVID_intestine	North America
Nguyen_2023_COVID_intestine.ST_0178	NA	NA	NA	United States	COVID-19	Nguyen_2023_COVID_intestine	North America
Nguyen_2023_COVID_intestine.ST_0192	NA	NA	NA	United States	COVID-19	Nguyen_2023_COVID_intestine	North America
Nguyen_2023_COVID_intestine.ST_0193	NA	NA	NA	United States	COVID-19	Nguyen_2023_COVID_intestine	North America
Nguyen_2023_COVID_intestine.ST_0201	NA	NA	NA	United States	COVID-19	Nguyen_2023_COVID_intestine	North America
Nguyen_2023_COVID_intestine.ST_0203	NA	NA	NA	United States	COVID-19	Nguyen_2023_COVID_intestine	North America
Nguyen_2023_COVID_intestine.ST_0208	NA	NA	NA	United States	COVID-19	Nguyen_2023_COVID_intestine	North America
Nguyen_2023_COVID_intestine.ST_0212	NA	NA	NA	United States	COVID-19	Nguyen_2023_COVID_intestine	North America
Nguyen_2023_COVID_intestine.ST_0217	NA	NA	NA	United States	COVID-19	Nguyen_2023_COVID_intestine	North America
Nguyen_2023_COVID_intestine.ST_0220	NA	NA	NA	United States	COVID-19	Nguyen_2023_COVID_intestine	North America
Nguyen_2023_COVID_intestine.ST_0228	NA	NA	NA	United States	COVID-19	Nguyen_2023_COVID_intestine	North America
Nguyen_2023_COVID_intestine.ST_0229	NA	NA	NA	United States	COVID-19	Nguyen_2023_COVID_intestine	North America
Nishiwaki_2024_Parkinson.I-C002AG	NA	NA	NA	Japan	Control	Nishiwaki_2024_Parkinson	East Asia & Pacific
Nishiwaki_2024_Parkinson.I-C004AG	NA	NA	NA	Japan	Control	Nishiwaki_2024_Parkinson	East Asia & Pacific
Nishiwaki_2024_Parkinson.I-C007AG	NA	NA	NA	Japan	Control	Nishiwaki_2024_Parkinson	East Asia & Pacific
Nishiwaki_2024_Parkinson.I-C011AG	NA	NA	NA	Japan	Control	Nishiwaki_2024_Parkinson	East Asia & Pacific
Nishiwaki_2024_Parkinson.I-C013AG	NA	NA	NA	Japan	Control	Nishiwaki_2024_Parkinson	East Asia & Pacific
Nishiwaki_2024_Parkinson.I-C014AG	NA	NA	NA	Japan	Control	Nishiwaki_2024_Parkinson	East Asia & Pacific
Nishiwaki_2024_Parkinson.I-C015AG	NA	NA	NA	Japan	Control	Nishiwaki_2024_Parkinson	East Asia & Pacific
Nishiwaki_2024_Parkinson.I-C016AG	NA	NA	NA	Japan	Control	Nishiwaki_2024_Parkinson	East Asia & Pacific
Nishiwaki_2024_Parkinson.I-C017AG	NA	NA	NA	Japan	Control	Nishiwaki_2024_Parkinson	East Asia & Pacific
Nishiwaki_2024_Parkinson.I-C019AG	NA	NA	NA	Japan	Control	Nishiwaki_2024_Parkinson	East Asia & Pacific
Nishiwaki_2024_Parkinson.I-C020AG	NA	NA	NA	Japan	Control	Nishiwaki_2024_Parkinson	East Asia & Pacific
Nishiwaki_2024_Parkinson.I-C022AG	NA	NA	NA	Japan	Control	Nishiwaki_2024_Parkinson	East Asia & Pacific
Nishiwaki_2024_Parkinson.I-C024AG	NA	NA	NA	Japan	Control	Nishiwaki_2024_Parkinson	East Asia & Pacific
Nishiwaki_2024_Parkinson.I-C040AG	NA	NA	NA	Japan	Control	Nishiwaki_2024_Parkinson	East Asia & Pacific
Nishiwaki_2024_Parkinson.I-C041AG	NA	NA	NA	Japan	Control	Nishiwaki_2024_Parkinson	East Asia & Pacific
Nishiwaki_2024_Parkinson.I-C043AG	NA	NA	NA	Japan	Control	Nishiwaki_2024_Parkinson	East Asia & Pacific
Nishiwaki_2024_Parkinson.I-C046AG	NA	NA	NA	Japan	Control	Nishiwaki_2024_Parkinson	East Asia & Pacific
Nishiwaki_2024_Parkinson.I-C047AG	NA	NA	NA	Japan	Control	Nishiwaki_2024_Parkinson	East Asia & Pacific
Nishiwaki_2024_Parkinson.I-C048AG	NA	NA	NA	Japan	Control	Nishiwaki_2024_Parkinson	East Asia & Pacific
Nishiwaki_2024_Parkinson.I-C052AG	NA	NA	NA	Japan	Control	Nishiwaki_2024_Parkinson	East Asia & Pacific
Nishiwaki_2024_Parkinson.I-C054AG	NA	NA	NA	Japan	Control	Nishiwaki_2024_Parkinson	East Asia & Pacific
Nishiwaki_2024_Parkinson.I-P002AG	NA	NA	NA	Japan	Parkinson's disease	Nishiwaki_2024_Parkinson	East Asia & Pacific
Nishiwaki_2024_Parkinson.I-P004AG	NA	NA	NA	Japan	Parkinson's disease	Nishiwaki_2024_Parkinson	East Asia & Pacific
Nishiwaki_2024_Parkinson.I-P007AG	NA	NA	NA	Japan	Parkinson's disease	Nishiwaki_2024_Parkinson	East Asia & Pacific
Nishiwaki_2024_Parkinson.I-P011AG	NA	NA	NA	Japan	Parkinson's disease	Nishiwaki_2024_Parkinson	East Asia & Pacific
Nishiwaki_2024_Parkinson.I-P013AG	NA	NA	NA	Japan	Parkinson's disease	Nishiwaki_2024_Parkinson	East Asia & Pacific
Nishiwaki_2024_Parkinson.I-P014AG	NA	NA	NA	Japan	Parkinson's disease	Nishiwaki_2024_Parkinson	East Asia & Pacific
Nishiwaki_2024_Parkinson.I-P015AG	NA	NA	NA	Japan	Parkinson's disease	Nishiwaki_2024_Parkinson	East Asia & Pacific
Nishiwaki_2024_Parkinson.I-P016AG	NA	NA	NA	Japan	Parkinson's disease	Nishiwaki_2024_Parkinson	East Asia & Pacific
Nishiwaki_2024_Parkinson.I-P017AG	NA	NA	NA	Japan	Parkinson's disease	Nishiwaki_2024_Parkinson	East Asia & Pacific
Nishiwaki_2024_Parkinson.I-P018AG	NA	NA	NA	Japan	Parkinson's disease	Nishiwaki_2024_Parkinson	East Asia & Pacific
Nishiwaki_2024_Parkinson.I-P019AG	NA	NA	NA	Japan	Parkinson's disease	Nishiwaki_2024_Parkinson	East Asia & Pacific
Nishiwaki_2024_Parkinson.I-P020AG	NA	NA	NA	Japan	Parkinson's disease	Nishiwaki_2024_Parkinson	East Asia & Pacific
Nishiwaki_2024_Parkinson.I-P022AG	NA	NA	NA	Japan	Parkinson's disease	Nishiwaki_2024_Parkinson	East Asia & Pacific
Nishiwaki_2024_Parkinson.I-P024AG	NA	NA	NA	Japan	Parkinson's disease	Nishiwaki_2024_Parkinson	East Asia & Pacific
Nishiwaki_2024_Parkinson.I-P025AG	NA	NA	NA	Japan	Parkinson's disease	Nishiwaki_2024_Parkinson	East Asia & Pacific
Nishiwaki_2024_Parkinson.I-P027AG	NA	NA	NA	Japan	Parkinson's disease	Nishiwaki_2024_Parkinson	East Asia & Pacific
Nishiwaki_2024_Parkinson.I-P029AG	NA	NA	NA	Japan	Parkinson's disease	Nishiwaki_2024_Parkinson	East Asia & Pacific
Nishiwaki_2024_Parkinson.I-P040AG	NA	NA	NA	Japan	Parkinson's disease	Nishiwaki_2024_Parkinson	East Asia & Pacific
Nishiwaki_2024_Parkinson.I-P041AG	NA	NA	NA	Japan	Parkinson's disease	Nishiwaki_2024_Parkinson	East Asia & Pacific
Nishiwaki_2024_Parkinson.I-P043AG	NA	NA	NA	Japan	Parkinson's disease	Nishiwaki_2024_Parkinson	East Asia & Pacific
Nishiwaki_2024_Parkinson.I-P046AG	NA	NA	NA	Japan	Parkinson's disease	Nishiwaki_2024_Parkinson	East Asia & Pacific
Nishiwaki_2024_Parkinson.I-P047AG	NA	NA	NA	Japan	Parkinson's disease	Nishiwaki_2024_Parkinson	East Asia & Pacific
Nishiwaki_2024_Parkinson.I-P048AG	NA	NA	NA	Japan	Parkinson's disease	Nishiwaki_2024_Parkinson	East Asia & Pacific
Nishiwaki_2024_Parkinson.I-P052AG	NA	NA	NA	Japan	Parkinson's disease	Nishiwaki_2024_Parkinson	East Asia & Pacific
Nishiwaki_2024_Parkinson.I-P054AG	NA	NA	NA	Japan	Parkinson's disease	Nishiwaki_2024_Parkinson	East Asia & Pacific
Nishiwaki_2024_Parkinson.N-C001AG	NA	NA	NA	Japan	Control	Nishiwaki_2024_Parkinson	East Asia & Pacific
Nishiwaki_2024_Parkinson.N-C004AG-2	NA	NA	NA	Japan	Control	Nishiwaki_2024_Parkinson	East Asia & Pacific
Nishiwaki_2024_Parkinson.N-C005AG	NA	NA	NA	Japan	Control	Nishiwaki_2024_Parkinson	East Asia & Pacific
Nishiwaki_2024_Parkinson.N-C006AG	NA	NA	NA	Japan	Control	Nishiwaki_2024_Parkinson	East Asia & Pacific
Nishiwaki_2024_Parkinson.N-C007AG-2	NA	NA	NA	Japan	Control	Nishiwaki_2024_Parkinson	East Asia & Pacific
Nishiwaki_2024_Parkinson.N-C008AG	NA	NA	NA	Japan	Control	Nishiwaki_2024_Parkinson	East Asia & Pacific
Nishiwaki_2024_Parkinson.N-C009AG-2	NA	NA	NA	Japan	Control	Nishiwaki_2024_Parkinson	East Asia & Pacific
Nishiwaki_2024_Parkinson.N-C010AG	NA	NA	NA	Japan	Control	Nishiwaki_2024_Parkinson	East Asia & Pacific
Nishiwaki_2024_Parkinson.N-C012AG-2	NA	NA	NA	Japan	Control	Nishiwaki_2024_Parkinson	East Asia & Pacific
Nishiwaki_2024_Parkinson.N-C015AG	NA	NA	NA	Japan	Control	Nishiwaki_2024_Parkinson	East Asia & Pacific
Nishiwaki_2024_Parkinson.N-C016AG-2	NA	NA	NA	Japan	Control	Nishiwaki_2024_Parkinson	East Asia & Pacific
Nishiwaki_2024_Parkinson.N-C017AG	NA	NA	NA	Japan	Control	Nishiwaki_2024_Parkinson	East Asia & Pacific
Nishiwaki_2024_Parkinson.N-C021AG	NA	NA	NA	Japan	Control	Nishiwaki_2024_Parkinson	East Asia & Pacific
Nishiwaki_2024_Parkinson.N-C025AG-2	NA	NA	NA	Japan	Control	Nishiwaki_2024_Parkinson	East Asia & Pacific
Nishiwaki_2024_Parkinson.N-C027AG	NA	NA	NA	Japan	Control	Nishiwaki_2024_Parkinson	East Asia & Pacific
Nishiwaki_2024_Parkinson.N-C028AG	NA	NA	NA	Japan	Control	Nishiwaki_2024_Parkinson	East Asia & Pacific
Nishiwaki_2024_Parkinson.N-C029AG	NA	NA	NA	Japan	Control	Nishiwaki_2024_Parkinson	East Asia & Pacific
Nishiwaki_2024_Parkinson.N-C032AG	NA	NA	NA	Japan	Control	Nishiwaki_2024_Parkinson	East Asia & Pacific
Nishiwaki_2024_Parkinson.N-C033AG-2	NA	NA	NA	Japan	Control	Nishiwaki_2024_Parkinson	East Asia & Pacific
Nishiwaki_2024_Parkinson.N-C034AG	NA	NA	NA	Japan	Control	Nishiwaki_2024_Parkinson	East Asia & Pacific
Nishiwaki_2024_Parkinson.N-C035AG	NA	NA	NA	Japan	Control	Nishiwaki_2024_Parkinson	East Asia & Pacific
Nishiwaki_2024_Parkinson.N-C037AG	NA	NA	NA	Japan	Control	Nishiwaki_2024_Parkinson	East Asia & Pacific
Nishiwaki_2024_Parkinson.N-C038AG	NA	NA	NA	Japan	Control	Nishiwaki_2024_Parkinson	East Asia & Pacific
Nishiwaki_2024_Parkinson.N-C040AG	NA	NA	NA	Japan	Control	Nishiwaki_2024_Parkinson	East Asia & Pacific
Nishiwaki_2024_Parkinson.N-C042AG-2	NA	NA	NA	Japan	Control	Nishiwaki_2024_Parkinson	East Asia & Pacific
Nishiwaki_2024_Parkinson.N-C046AG	NA	NA	NA	Japan	Control	Nishiwaki_2024_Parkinson	East Asia & Pacific
Nishiwaki_2024_Parkinson.N-C048AG	NA	NA	NA	Japan	Control	Nishiwaki_2024_Parkinson	East Asia & Pacific
Nishiwaki_2024_Parkinson.N-C049AG	NA	NA	NA	Japan	Control	Nishiwaki_2024_Parkinson	East Asia & Pacific
Nishiwaki_2024_Parkinson.N-C050AG	NA	NA	NA	Japan	Control	Nishiwaki_2024_Parkinson	East Asia & Pacific
Nishiwaki_2024_Parkinson.N-C051AG	NA	NA	NA	Japan	Control	Nishiwaki_2024_Parkinson	East Asia & Pacific
Nishiwaki_2024_Parkinson.N-C052AG	NA	NA	NA	Japan	Control	Nishiwaki_2024_Parkinson	East Asia & Pacific
Nishiwaki_2024_Parkinson.N-C054AG	NA	NA	NA	Japan	Control	Nishiwaki_2024_Parkinson	East Asia & Pacific
Nishiwaki_2024_Parkinson.N-C055AG	NA	NA	NA	Japan	Control	Nishiwaki_2024_Parkinson	East Asia & Pacific
Nishiwaki_2024_Parkinson.N-C056AG	NA	NA	NA	Japan	Control	Nishiwaki_2024_Parkinson	East Asia & Pacific
Nishiwaki_2024_Parkinson.N-C057AG	NA	NA	NA	Japan	Control	Nishiwaki_2024_Parkinson	East Asia & Pacific
Nishiwaki_2024_Parkinson.N-C058AG	NA	NA	NA	Japan	Control	Nishiwaki_2024_Parkinson	East Asia & Pacific
Nishiwaki_2024_Parkinson.N-C063AG	NA	NA	NA	Japan	Control	Nishiwaki_2024_Parkinson	East Asia & Pacific
Nishiwaki_2024_Parkinson.N-C064AG	NA	NA	NA	Japan	Control	Nishiwaki_2024_Parkinson	East Asia & Pacific
Nishiwaki_2024_Parkinson.N-C065AG	NA	NA	NA	Japan	Control	Nishiwaki_2024_Parkinson	East Asia & Pacific
Nishiwaki_2024_Parkinson.N-C066AG	NA	NA	NA	Japan	Control	Nishiwaki_2024_Parkinson	East Asia & Pacific
Nishiwaki_2024_Parkinson.N-C068AG	NA	NA	NA	Japan	Control	Nishiwaki_2024_Parkinson	East Asia & Pacific
Nishiwaki_2024_Parkinson.N-C072AG	NA	NA	NA	Japan	Control	Nishiwaki_2024_Parkinson	East Asia & Pacific
Nishiwaki_2024_Parkinson.N-C073AG	NA	NA	NA	Japan	Control	Nishiwaki_2024_Parkinson	East Asia & Pacific
Nishiwaki_2024_Parkinson.N-C081AG	NA	NA	NA	Japan	Control	Nishiwaki_2024_Parkinson	East Asia & Pacific
Nishiwaki_2024_Parkinson.N-C083AG	NA	NA	NA	Japan	Control	Nishiwaki_2024_Parkinson	East Asia & Pacific
Nishiwaki_2024_Parkinson.N-C088AG	NA	NA	NA	Japan	Control	Nishiwaki_2024_Parkinson	East Asia & Pacific
Nishiwaki_2024_Parkinson.N-C096AG	NA	NA	NA	Japan	Control	Nishiwaki_2024_Parkinson	East Asia & Pacific
Nishiwaki_2024_Parkinson.N-P001AG	NA	NA	NA	Japan	Parkinson's disease	Nishiwaki_2024_Parkinson	East Asia & Pacific
Nishiwaki_2024_Parkinson.N-P003AG	NA	NA	NA	Japan	Parkinson's disease	Nishiwaki_2024_Parkinson	East Asia & Pacific
Nishiwaki_2024_Parkinson.N-P004AG-2	NA	NA	NA	Japan	Parkinson's disease	Nishiwaki_2024_Parkinson	East Asia & Pacific
Nishiwaki_2024_Parkinson.N-P005AG	NA	NA	NA	Japan	Parkinson's disease	Nishiwaki_2024_Parkinson	East Asia & Pacific
Nishiwaki_2024_Parkinson.N-P006AG	NA	NA	NA	Japan	Parkinson's disease	Nishiwaki_2024_Parkinson	East Asia & Pacific
Nishiwaki_2024_Parkinson.N-P008AG	NA	NA	NA	Japan	Parkinson's disease	Nishiwaki_2024_Parkinson	East Asia & Pacific
Nishiwaki_2024_Parkinson.N-P009AG-2	NA	NA	NA	Japan	Parkinson's disease	Nishiwaki_2024_Parkinson	East Asia & Pacific
Nishiwaki_2024_Parkinson.N-P010AG	NA	NA	NA	Japan	Parkinson's disease	Nishiwaki_2024_Parkinson	East Asia & Pacific
Nishiwaki_2024_Parkinson.N-P011AG	NA	NA	NA	Japan	Parkinson's disease	Nishiwaki_2024_Parkinson	East Asia & Pacific
Nishiwaki_2024_Parkinson.N-P012AG-2	NA	NA	NA	Japan	Parkinson's disease	Nishiwaki_2024_Parkinson	East Asia & Pacific
Nishiwaki_2024_Parkinson.N-P013AG	NA	NA	NA	Japan	Parkinson's disease	Nishiwaki_2024_Parkinson	East Asia & Pacific
Nishiwaki_2024_Parkinson.N-P014AG	NA	NA	NA	Japan	Parkinson's disease	Nishiwaki_2024_Parkinson	East Asia & Pacific
Nishiwaki_2024_Parkinson.N-P016AG-2	NA	NA	NA	Japan	Parkinson's disease	Nishiwaki_2024_Parkinson	East Asia & Pacific
Nishiwaki_2024_Parkinson.N-P017AG	NA	NA	NA	Japan	Parkinson's disease	Nishiwaki_2024_Parkinson	East Asia & Pacific
Nishiwaki_2024_Parkinson.N-P019AG	NA	NA	NA	Japan	Parkinson's disease	Nishiwaki_2024_Parkinson	East Asia & Pacific
Nishiwaki_2024_Parkinson.N-P020AG	NA	NA	NA	Japan	Parkinson's disease	Nishiwaki_2024_Parkinson	East Asia & Pacific
Nishiwaki_2024_Parkinson.N-P021AG	NA	NA	NA	Japan	Parkinson's disease	Nishiwaki_2024_Parkinson	East Asia & Pacific
Nishiwaki_2024_Parkinson.N-P022AG	NA	NA	NA	Japan	Parkinson's disease	Nishiwaki_2024_Parkinson	East Asia & Pacific
Nishiwaki_2024_Parkinson.N-P023AG	NA	NA	NA	Japan	Parkinson's disease	Nishiwaki_2024_Parkinson	East Asia & Pacific
Nishiwaki_2024_Parkinson.N-P025AG-2	NA	NA	NA	Japan	Parkinson's disease	Nishiwaki_2024_Parkinson	East Asia & Pacific
Nishiwaki_2024_Parkinson.N-P026AG	NA	NA	NA	Japan	Parkinson's disease	Nishiwaki_2024_Parkinson	East Asia & Pacific
Nishiwaki_2024_Parkinson.N-P027AG	NA	NA	NA	Japan	Parkinson's disease	Nishiwaki_2024_Parkinson	East Asia & Pacific
Nishiwaki_2024_Parkinson.N-P028AG	NA	NA	NA	Japan	Parkinson's disease	Nishiwaki_2024_Parkinson	East Asia & Pacific
Nishiwaki_2024_Parkinson.N-P029AG	NA	NA	NA	Japan	Parkinson's disease	Nishiwaki_2024_Parkinson	East Asia & Pacific
Nishiwaki_2024_Parkinson.N-P030AG	NA	NA	NA	Japan	Parkinson's disease	Nishiwaki_2024_Parkinson	East Asia & Pacific
Nishiwaki_2024_Parkinson.N-P033AG-2	NA	NA	NA	Japan	Parkinson's disease	Nishiwaki_2024_Parkinson	East Asia & Pacific
Nishiwaki_2024_Parkinson.N-P034AG	NA	NA	NA	Japan	Parkinson's disease	Nishiwaki_2024_Parkinson	East Asia & Pacific
Nishiwaki_2024_Parkinson.N-P035AG	NA	NA	NA	Japan	Parkinson's disease	Nishiwaki_2024_Parkinson	East Asia & Pacific
Nishiwaki_2024_Parkinson.N-P036AG	NA	NA	NA	Japan	Parkinson's disease	Nishiwaki_2024_Parkinson	East Asia & Pacific
Nishiwaki_2024_Parkinson.N-P037AG	NA	NA	NA	Japan	Parkinson's disease	Nishiwaki_2024_Parkinson	East Asia & Pacific
Nishiwaki_2024_Parkinson.N-P038AG	NA	NA	NA	Japan	Parkinson's disease	Nishiwaki_2024_Parkinson	East Asia & Pacific
Nishiwaki_2024_Parkinson.N-P039AG	NA	NA	NA	Japan	Parkinson's disease	Nishiwaki_2024_Parkinson	East Asia & Pacific
Nishiwaki_2024_Parkinson.N-P040AG	NA	NA	NA	Japan	Parkinson's disease	Nishiwaki_2024_Parkinson	East Asia & Pacific
Nishiwaki_2024_Parkinson.N-P041AG	NA	NA	NA	Japan	Parkinson's disease	Nishiwaki_2024_Parkinson	East Asia & Pacific
Nishiwaki_2024_Parkinson.N-P042AG-2	NA	NA	NA	Japan	Parkinson's disease	Nishiwaki_2024_Parkinson	East Asia & Pacific
Nishiwaki_2024_Parkinson.N-P044AG	NA	NA	NA	Japan	Parkinson's disease	Nishiwaki_2024_Parkinson	East Asia & Pacific
Nishiwaki_2024_Parkinson.N-P046AG	NA	NA	NA	Japan	Parkinson's disease	Nishiwaki_2024_Parkinson	East Asia & Pacific
Nishiwaki_2024_Parkinson.N-P047AG	NA	NA	NA	Japan	Parkinson's disease	Nishiwaki_2024_Parkinson	East Asia & Pacific
Nishiwaki_2024_Parkinson.N-P048AG	NA	NA	NA	Japan	Parkinson's disease	Nishiwaki_2024_Parkinson	East Asia & Pacific
Nishiwaki_2024_Parkinson.N-P049AG	NA	NA	NA	Japan	Parkinson's disease	Nishiwaki_2024_Parkinson	East Asia & Pacific
Nishiwaki_2024_Parkinson.N-P050AG	NA	NA	NA	Japan	Parkinson's disease	Nishiwaki_2024_Parkinson	East Asia & Pacific
Nishiwaki_2024_Parkinson.N-P051AG	NA	NA	NA	Japan	Parkinson's disease	Nishiwaki_2024_Parkinson	East Asia & Pacific
Nishiwaki_2024_Parkinson.N-P052AG	NA	NA	NA	Japan	Parkinson's disease	Nishiwaki_2024_Parkinson	East Asia & Pacific
Nishiwaki_2024_Parkinson.N-P054AG	NA	NA	NA	Japan	Parkinson's disease	Nishiwaki_2024_Parkinson	East Asia & Pacific
Nishiwaki_2024_Parkinson.N-P055AG	NA	NA	NA	Japan	Parkinson's disease	Nishiwaki_2024_Parkinson	East Asia & Pacific
Nishiwaki_2024_Parkinson.N-P056AG	NA	NA	NA	Japan	Parkinson's disease	Nishiwaki_2024_Parkinson	East Asia & Pacific
Nishiwaki_2024_Parkinson.N-P057AG	NA	NA	NA	Japan	Parkinson's disease	Nishiwaki_2024_Parkinson	East Asia & Pacific
Nishiwaki_2024_Parkinson.N-P058AG	NA	NA	NA	Japan	Parkinson's disease	Nishiwaki_2024_Parkinson	East Asia & Pacific
Nishiwaki_2024_Parkinson.N-P059AG	NA	NA	NA	Japan	Parkinson's disease	Nishiwaki_2024_Parkinson	East Asia & Pacific
Nishiwaki_2024_Parkinson.N-P060AG	NA	NA	NA	Japan	Parkinson's disease	Nishiwaki_2024_Parkinson	East Asia & Pacific
Nishiwaki_2024_Parkinson.N-P063AG	NA	NA	NA	Japan	Parkinson's disease	Nishiwaki_2024_Parkinson	East Asia & Pacific
Nishiwaki_2024_Parkinson.N-P064AG	NA	NA	NA	Japan	Parkinson's disease	Nishiwaki_2024_Parkinson	East Asia & Pacific
Nishiwaki_2024_Parkinson.N-P065AG	NA	NA	NA	Japan	Parkinson's disease	Nishiwaki_2024_Parkinson	East Asia & Pacific
Nishiwaki_2024_Parkinson.N-P066AG	NA	NA	NA	Japan	Parkinson's disease	Nishiwaki_2024_Parkinson	East Asia & Pacific
Nishiwaki_2024_Parkinson.N-P068AG	NA	NA	NA	Japan	Parkinson's disease	Nishiwaki_2024_Parkinson	East Asia & Pacific
Nishiwaki_2024_Parkinson.N-P070AG	NA	NA	NA	Japan	Parkinson's disease	Nishiwaki_2024_Parkinson	East Asia & Pacific
Nishiwaki_2024_Parkinson.N-P076AG	NA	NA	NA	Japan	Parkinson's disease	Nishiwaki_2024_Parkinson	East Asia & Pacific
Nishiwaki_2024_Parkinson.N-P077AG	NA	NA	NA	Japan	Parkinson's disease	Nishiwaki_2024_Parkinson	East Asia & Pacific
Nishiwaki_2024_Parkinson.N-P078AG	NA	NA	NA	Japan	Parkinson's disease	Nishiwaki_2024_Parkinson	East Asia & Pacific
Nishiwaki_2024_Parkinson.N-P081AG	NA	NA	NA	Japan	Parkinson's disease	Nishiwaki_2024_Parkinson	East Asia & Pacific
Nishiwaki_2024_Parkinson.N-P082AG	NA	NA	NA	Japan	Parkinson's disease	Nishiwaki_2024_Parkinson	East Asia & Pacific
Nishiwaki_2024_Parkinson.N-P083AG	NA	NA	NA	Japan	Parkinson's disease	Nishiwaki_2024_Parkinson	East Asia & Pacific
Nishiwaki_2024_Parkinson.N-P088AG	NA	NA	NA	Japan	Parkinson's disease	Nishiwaki_2024_Parkinson	East Asia & Pacific
Nishiwaki_2024_Parkinson.N-P096AG	NA	NA	NA	Japan	Parkinson's disease	Nishiwaki_2024_Parkinson	East Asia & Pacific
Nishiwaki_2024_Parkinson.O-C004AG	NA	NA	NA	Japan	Control	Nishiwaki_2024_Parkinson	East Asia & Pacific
Nishiwaki_2024_Parkinson.O-C005AG	NA	NA	NA	Japan	Control	Nishiwaki_2024_Parkinson	East Asia & Pacific
Nishiwaki_2024_Parkinson.O-C014AG	NA	NA	NA	Japan	Control	Nishiwaki_2024_Parkinson	East Asia & Pacific
Nishiwaki_2024_Parkinson.O-C037AG	NA	NA	NA	Japan	Control	Nishiwaki_2024_Parkinson	East Asia & Pacific
Nishiwaki_2024_Parkinson.O-C056AG	NA	NA	NA	Japan	Control	Nishiwaki_2024_Parkinson	East Asia & Pacific
Nishiwaki_2024_Parkinson.O-P004AG	NA	NA	NA	Japan	Parkinson's disease	Nishiwaki_2024_Parkinson	East Asia & Pacific
Nishiwaki_2024_Parkinson.O-P005AG	NA	NA	NA	Japan	Parkinson's disease	Nishiwaki_2024_Parkinson	East Asia & Pacific
Nishiwaki_2024_Parkinson.O-P014AG	NA	NA	NA	Japan	Parkinson's disease	Nishiwaki_2024_Parkinson	East Asia & Pacific
Nishiwaki_2024_Parkinson.O-P050AG	NA	NA	NA	Japan	Parkinson's disease	Nishiwaki_2024_Parkinson	East Asia & Pacific
Nishiwaki_2024_Parkinson.O-P056AG	NA	NA	NA	Japan	Parkinson's disease	Nishiwaki_2024_Parkinson	East Asia & Pacific
Obregon-Tito_2015_Peru_USA.HCO02_stool	female	9	14.05	Peru	Control	Obregon-Tito_2015_Peru_USA	Latin America & Caribbean
Obregon-Tito_2015_Peru_USA.HCO09_stool	NA	13	18.77	Peru	Control	Obregon-Tito_2015_Peru_USA	Latin America & Caribbean
Obregon-Tito_2015_Peru_USA.HCO11_stool	male	36	23.05	Peru	Control	Obregon-Tito_2015_Peru_USA	Latin America & Caribbean
Obregon-Tito_2015_Peru_USA.HCO12_stool	female	35	27.01	Peru	Control	Obregon-Tito_2015_Peru_USA	Latin America & Caribbean
Obregon-Tito_2015_Peru_USA.HCO53_stool	female	44	29.52	Peru	Control	Obregon-Tito_2015_Peru_USA	Latin America & Caribbean
Obregon-Tito_2015_Peru_USA.HCO61_stool	female	20	NA	Peru	Control	Obregon-Tito_2015_Peru_USA	Latin America & Caribbean
Obregon-Tito_2015_Peru_USA.HCO64_stool	female	NA	NA	Peru	Control	Obregon-Tito_2015_Peru_USA	Latin America & Caribbean
Obregon-Tito_2015_Peru_USA.HCO67_stool	female	26	19.53	Peru	Control	Obregon-Tito_2015_Peru_USA	Latin America & Caribbean
Obregon-Tito_2015_Peru_USA.HCO70_stool	female	40	NA	Peru	Control	Obregon-Tito_2015_Peru_USA	Latin America & Caribbean
Obregon-Tito_2015_Peru_USA.HCO72_stool	female	5	20.36	Peru	Control	Obregon-Tito_2015_Peru_USA	Latin America & Caribbean
Obregon-Tito_2015_Peru_USA.HCO74_stool	female	36	31.53	Peru	Control	Obregon-Tito_2015_Peru_USA	Latin America & Caribbean
Obregon-Tito_2015_Peru_USA.NO01_stool	male	23	21.69	United States	Control	Obregon-Tito_2015_Peru_USA	North America
Obregon-Tito_2015_Peru_USA.NO02_stool	female	37	20.52	United States	Control	Obregon-Tito_2015_Peru_USA	North America
Obregon-Tito_2015_Peru_USA.NO03_stool	male	40	23.37	United States	Control	Obregon-Tito_2015_Peru_USA	North America
Obregon-Tito_2015_Peru_USA.NO04_stool	male	26	24.16	United States	Control	Obregon-Tito_2015_Peru_USA	North America
Obregon-Tito_2015_Peru_USA.NO05_stool	male	28	22.19	United States	Control	Obregon-Tito_2015_Peru_USA	North America
Obregon-Tito_2015_Peru_USA.NO06_stool	male	28	23.49	United States	Control	Obregon-Tito_2015_Peru_USA	North America
Obregon-Tito_2015_Peru_USA.NO08_stool	female	32	20.01	United States	Control	Obregon-Tito_2015_Peru_USA	North America
Obregon-Tito_2015_Peru_USA.NO09_stool	female	34	23.77	United States	Control	Obregon-Tito_2015_Peru_USA	North America
Obregon-Tito_2015_Peru_USA.NO10_stool	male	41	26.58	United States	Control	Obregon-Tito_2015_Peru_USA	North America
Obregon-Tito_2015_Peru_USA.NO11_stool	male	26	23.93	United States	Control	Obregon-Tito_2015_Peru_USA	North America
Obregon-Tito_2015_Peru_USA.NO12_stool	female	27	28.62	United States	Control	Obregon-Tito_2015_Peru_USA	North America
Obregon-Tito_2015_Peru_USA.NO13_stool	male	35	20.34	United States	Control	Obregon-Tito_2015_Peru_USA	North America
Obregon-Tito_2015_Peru_USA.NO14_stool	female	10	14.97	United States	Control	Obregon-Tito_2015_Peru_USA	North America
Obregon-Tito_2015_Peru_USA.NO15_stool	female	50	25.92	United States	Control	Obregon-Tito_2015_Peru_USA	North America
Obregon-Tito_2015_Peru_USA.NO16_stool	male	47	30.86	United States	Control	Obregon-Tito_2015_Peru_USA	North America
Obregon-Tito_2015_Peru_USA.NO17_stool	male	10	21.53	United States	Control	Obregon-Tito_2015_Peru_USA	North America
Obregon-Tito_2015_Peru_USA.NO18_stool	male	7	17.31	United States	Control	Obregon-Tito_2015_Peru_USA	North America
Obregon-Tito_2015_Peru_USA.NO19_stool	female	32	19.3	United States	Control	Obregon-Tito_2015_Peru_USA	North America
Obregon-Tito_2015_Peru_USA.NO20_stool	male	26	27.86	United States	Control	Obregon-Tito_2015_Peru_USA	North America
Obregon-Tito_2015_Peru_USA.NO21_stool	male	23	24.78	United States	Control	Obregon-Tito_2015_Peru_USA	North America
Obregon-Tito_2015_Peru_USA.NO22_stool	male	26	30.22	United States	Control	Obregon-Tito_2015_Peru_USA	North America
Obregon-Tito_2015_Peru_USA.NO23_stool	female	26	26.53	United States	Control	Obregon-Tito_2015_Peru_USA	North America
Obregon-Tito_2015_Peru_USA.SM01_stool	male	30	NA	Peru	Control	Obregon-Tito_2015_Peru_USA	Latin America & Caribbean
Obregon-Tito_2015_Peru_USA.SM02_stool	female	25	23.95	Peru	Control	Obregon-Tito_2015_Peru_USA	Latin America & Caribbean
Obregon-Tito_2015_Peru_USA.SM03_stool	male	10	15.77	Peru	Control	Obregon-Tito_2015_Peru_USA	Latin America & Caribbean
Obregon-Tito_2015_Peru_USA.SM11_stool	female	4	15.78	Peru	Control	Obregon-Tito_2015_Peru_USA	Latin America & Caribbean
Obregon-Tito_2015_Peru_USA.SM18_stool	female	36	26.44	Peru	Control	Obregon-Tito_2015_Peru_USA	Latin America & Caribbean
Obregon-Tito_2015_Peru_USA.SM20_stool	female	20	21.27	Peru	Control	Obregon-Tito_2015_Peru_USA	Latin America & Caribbean
Obregon-Tito_2015_Peru_USA.SM23_stool	male	7	15.66	Peru	Control	Obregon-Tito_2015_Peru_USA	Latin America & Caribbean
Obregon-Tito_2015_Peru_USA.SM28_stool	female	52	19.47	Peru	Control	Obregon-Tito_2015_Peru_USA	Latin America & Caribbean
Obregon-Tito_2015_Peru_USA.SM29_stool	female	50	17.9	Peru	Control	Obregon-Tito_2015_Peru_USA	Latin America & Caribbean
Obregon-Tito_2015_Peru_USA.SM30_stool	male	4	18.26	Peru	Control	Obregon-Tito_2015_Peru_USA	Latin America & Caribbean
Obregon-Tito_2015_Peru_USA.SM31_stool	male	30	22.6	Peru	Control	Obregon-Tito_2015_Peru_USA	Latin America & Caribbean
Obregon-Tito_2015_Peru_USA.SM32_stool	female	21	22.14	Peru	Control	Obregon-Tito_2015_Peru_USA	Latin America & Caribbean
Obregon-Tito_2015_Peru_USA.SM33_stool	female	5	16.45	Peru	Control	Obregon-Tito_2015_Peru_USA	Latin America & Caribbean
Obregon-Tito_2015_Peru_USA.SM34_stool	male	4	15.62	Peru	Control	Obregon-Tito_2015_Peru_USA	Latin America & Caribbean
Obregon-Tito_2015_Peru_USA.SM37_stool	male	12	19.84	Peru	Control	Obregon-Tito_2015_Peru_USA	Latin America & Caribbean
Obregon-Tito_2015_Peru_USA.SM39_stool	female	40	28.93	Peru	Control	Obregon-Tito_2015_Peru_USA	Latin America & Caribbean
Obregon-Tito_2015_Peru_USA.SM40_stool	female	18	22.72	Peru	Control	Obregon-Tito_2015_Peru_USA	Latin America & Caribbean
Obregon-Tito_2015_Peru_USA.SM41_stool	male	6	NA	Peru	Control	Obregon-Tito_2015_Peru_USA	Latin America & Caribbean
Obregon-Tito_2015_Peru_USA.SM42_stool	male	4	16.73	Peru	Control	Obregon-Tito_2015_Peru_USA	Latin America & Caribbean
Obregon-Tito_2015_Peru_USA.SM44_stool	male	4	19.83	Peru	Control	Obregon-Tito_2015_Peru_USA	Latin America & Caribbean
Odenwald_2023_chronic_liver_disease.DFI0005	NA	NA	NA	United States	Control	Odenwald_2023_chronic_liver_disease	North America
Odenwald_2023_chronic_liver_disease.DFI0006	NA	NA	NA	United States	Control	Odenwald_2023_chronic_liver_disease	North America
Odenwald_2023_chronic_liver_disease.DFI0007	NA	NA	NA	United States	Control	Odenwald_2023_chronic_liver_disease	North America
Odenwald_2023_chronic_liver_disease.DFI0008	NA	NA	NA	United States	Control	Odenwald_2023_chronic_liver_disease	North America
Odenwald_2023_chronic_liver_disease.DFI0009	NA	NA	NA	United States	Control	Odenwald_2023_chronic_liver_disease	North America
Odenwald_2023_chronic_liver_disease.DFI0010	NA	NA	NA	United States	Control	Odenwald_2023_chronic_liver_disease	North America
Odenwald_2023_chronic_liver_disease.DFI0011	NA	NA	NA	United States	Control	Odenwald_2023_chronic_liver_disease	North America
Odenwald_2023_chronic_liver_disease.DFI0012	NA	NA	NA	United States	Control	Odenwald_2023_chronic_liver_disease	North America
Odenwald_2023_chronic_liver_disease.DFI0013	NA	NA	NA	United States	Control	Odenwald_2023_chronic_liver_disease	North America
Odenwald_2023_chronic_liver_disease.DFI0014	NA	NA	NA	United States	Control	Odenwald_2023_chronic_liver_disease	North America
Odenwald_2023_chronic_liver_disease.DFI0015	NA	NA	NA	United States	Control	Odenwald_2023_chronic_liver_disease	North America
Odenwald_2023_chronic_liver_disease.DFI0016	NA	NA	NA	United States	Control	Odenwald_2023_chronic_liver_disease	North America
Odenwald_2023_chronic_liver_disease.DFI0017	NA	NA	NA	United States	Control	Odenwald_2023_chronic_liver_disease	North America
Odenwald_2023_chronic_liver_disease.DFI0018	NA	NA	NA	United States	Control	Odenwald_2023_chronic_liver_disease	North America
Odenwald_2023_chronic_liver_disease.DFI0019	NA	NA	NA	United States	Control	Odenwald_2023_chronic_liver_disease	North America
Odenwald_2023_chronic_liver_disease.DFI0020	NA	NA	NA	United States	Control	Odenwald_2023_chronic_liver_disease	North America
Odenwald_2023_chronic_liver_disease.DFI0021	NA	NA	NA	United States	Control	Odenwald_2023_chronic_liver_disease	North America
Odenwald_2023_chronic_liver_disease.DFI0022	NA	NA	NA	United States	Control	Odenwald_2023_chronic_liver_disease	North America
Odenwald_2023_chronic_liver_disease.DFI0023	NA	NA	NA	United States	Control	Odenwald_2023_chronic_liver_disease	North America
Odenwald_2023_chronic_liver_disease.DFI0024	NA	NA	NA	United States	Control	Odenwald_2023_chronic_liver_disease	North America
Odenwald_2023_chronic_liver_disease.DFI0027	NA	NA	NA	United States	Control	Odenwald_2023_chronic_liver_disease	North America
Odenwald_2023_chronic_liver_disease.DFI0028	NA	NA	NA	United States	Control	Odenwald_2023_chronic_liver_disease	North America
Odenwald_2023_chronic_liver_disease.LiverD-001.01	male	42.8	NA	United States	Liver cirrhosis	Odenwald_2023_chronic_liver_disease	North America
Odenwald_2023_chronic_liver_disease.LiverD-001.03	male	42.8	NA	United States	Liver cirrhosis	Odenwald_2023_chronic_liver_disease	North America
Odenwald_2023_chronic_liver_disease.LiverD-001.04	male	42.8	NA	United States	Liver cirrhosis	Odenwald_2023_chronic_liver_disease	North America
Odenwald_2023_chronic_liver_disease.LiverD-001.05	male	42.8	NA	United States	Liver cirrhosis	Odenwald_2023_chronic_liver_disease	North America
Odenwald_2023_chronic_liver_disease.LiverD-001.07	male	42.8	NA	United States	Liver cirrhosis	Odenwald_2023_chronic_liver_disease	North America
Odenwald_2023_chronic_liver_disease.LiverD-002.01	female	55.4	NA	United States	Metabolic dysfunction-associated steatohepatitis	Odenwald_2023_chronic_liver_disease	North America
Odenwald_2023_chronic_liver_disease.LiverD-002.03	female	55.4	NA	United States	Metabolic dysfunction-associated steatohepatitis	Odenwald_2023_chronic_liver_disease	North America
Odenwald_2023_chronic_liver_disease.LiverD-002.05	female	55.4	NA	United States	Metabolic dysfunction-associated steatohepatitis	Odenwald_2023_chronic_liver_disease	North America
Odenwald_2023_chronic_liver_disease.LiverD-002.06	female	55.4	NA	United States	Metabolic dysfunction-associated steatohepatitis	Odenwald_2023_chronic_liver_disease	North America
Odenwald_2023_chronic_liver_disease.LiverD-002.11	female	55.4	NA	United States	Metabolic dysfunction-associated steatohepatitis	Odenwald_2023_chronic_liver_disease	North America
Odenwald_2023_chronic_liver_disease.LiverD-002.12	female	55.4	NA	United States	Metabolic dysfunction-associated steatohepatitis	Odenwald_2023_chronic_liver_disease	North America
Odenwald_2023_chronic_liver_disease.LiverD-002.13	female	55.4	NA	United States	Metabolic dysfunction-associated steatohepatitis	Odenwald_2023_chronic_liver_disease	North America
Odenwald_2023_chronic_liver_disease.LiverD-002.15	female	55.4	NA	United States	Metabolic dysfunction-associated steatohepatitis	Odenwald_2023_chronic_liver_disease	North America
Odenwald_2023_chronic_liver_disease.LiverD-002.16	female	55.4	NA	United States	Metabolic dysfunction-associated steatohepatitis	Odenwald_2023_chronic_liver_disease	North America
Odenwald_2023_chronic_liver_disease.LiverD-003.02	male	48.7	NA	United States	Liver cirrhosis	Odenwald_2023_chronic_liver_disease	North America
Odenwald_2023_chronic_liver_disease.LiverD-004.01	female	70.4	NA	United States	Autoimmune hepatitis	Odenwald_2023_chronic_liver_disease	North America
Odenwald_2023_chronic_liver_disease.LiverD-004.02	female	70.4	NA	United States	Autoimmune hepatitis	Odenwald_2023_chronic_liver_disease	North America
Odenwald_2023_chronic_liver_disease.LiverD-004.05	female	70.4	NA	United States	Autoimmune hepatitis	Odenwald_2023_chronic_liver_disease	North America
Odenwald_2023_chronic_liver_disease.LiverD-007.01	female	35.7	NA	United States	Liver cirrhosis	Odenwald_2023_chronic_liver_disease	North America
Odenwald_2023_chronic_liver_disease.LiverD-009.02	female	71.9	NA	United States	Autoimmune hepatitis	Odenwald_2023_chronic_liver_disease	North America
Odenwald_2023_chronic_liver_disease.LiverD-010.02	female	37.8	NA	United States	Liver cirrhosis	Odenwald_2023_chronic_liver_disease	North America
Odenwald_2023_chronic_liver_disease.LiverD-011.01	female	58.9	NA	United States	Metabolic dysfunction-associated steatohepatitis	Odenwald_2023_chronic_liver_disease	North America
Odenwald_2023_chronic_liver_disease.LiverD-011.02	female	58.9	NA	United States	Metabolic dysfunction-associated steatohepatitis	Odenwald_2023_chronic_liver_disease	North America
Odenwald_2023_chronic_liver_disease.LiverD-011.03	female	58.9	NA	United States	Metabolic dysfunction-associated steatohepatitis	Odenwald_2023_chronic_liver_disease	North America
Odenwald_2023_chronic_liver_disease.LiverD-011.04	female	58.9	NA	United States	Metabolic dysfunction-associated steatohepatitis	Odenwald_2023_chronic_liver_disease	North America
Odenwald_2023_chronic_liver_disease.LiverD-011.07	female	58.9	NA	United States	Metabolic dysfunction-associated steatohepatitis	Odenwald_2023_chronic_liver_disease	North America
Odenwald_2023_chronic_liver_disease.LiverD-011.08	female	58.9	NA	United States	Metabolic dysfunction-associated steatohepatitis	Odenwald_2023_chronic_liver_disease	North America
Odenwald_2023_chronic_liver_disease.LiverD-012.01	male	36.2	NA	United States	Liver cirrhosis	Odenwald_2023_chronic_liver_disease	North America
Odenwald_2023_chronic_liver_disease.LiverD-014.03	male	38.9	NA	United States	Liver cirrhosis	Odenwald_2023_chronic_liver_disease	North America
Odenwald_2023_chronic_liver_disease.LiverD-015.01	male	63.3	NA	United States	Metabolic dysfunction-associated steatohepatitis	Odenwald_2023_chronic_liver_disease	North America
Odenwald_2023_chronic_liver_disease.LiverD-018.01	female	53.8	NA	United States	Liver cirrhosis	Odenwald_2023_chronic_liver_disease	North America
Odenwald_2023_chronic_liver_disease.LiverD-019.01	male	62.5	NA	United States	Liver cirrhosis	Odenwald_2023_chronic_liver_disease	North America
Odenwald_2023_chronic_liver_disease.LiverD-019.02	male	62.5	NA	United States	Liver cirrhosis	Odenwald_2023_chronic_liver_disease	North America
Odenwald_2023_chronic_liver_disease.LiverD-020.01	male	49.7	NA	United States	Liver cirrhosis	Odenwald_2023_chronic_liver_disease	North America
Odenwald_2023_chronic_liver_disease.LiverD-020.02	male	49.7	NA	United States	Liver cirrhosis	Odenwald_2023_chronic_liver_disease	North America
Odenwald_2023_chronic_liver_disease.LiverD-020.04	male	49.7	NA	United States	Liver cirrhosis	Odenwald_2023_chronic_liver_disease	North America
Odenwald_2023_chronic_liver_disease.LiverD-020.06	male	49.7	NA	United States	Liver cirrhosis	Odenwald_2023_chronic_liver_disease	North America
Odenwald_2023_chronic_liver_disease.LiverD-022.01	female	46.5	NA	United States	Liver disease	Odenwald_2023_chronic_liver_disease	North America
Odenwald_2023_chronic_liver_disease.LiverD-022.02	female	46.5	NA	United States	Liver disease	Odenwald_2023_chronic_liver_disease	North America
Odenwald_2023_chronic_liver_disease.LiverD-022.03	female	46.5	NA	United States	Liver disease	Odenwald_2023_chronic_liver_disease	North America
Odenwald_2023_chronic_liver_disease.LiverD-022.04	female	46.5	NA	United States	Liver disease	Odenwald_2023_chronic_liver_disease	North America
Odenwald_2023_chronic_liver_disease.LiverD-022.06	female	46.5	NA	United States	Liver disease	Odenwald_2023_chronic_liver_disease	North America
Odenwald_2023_chronic_liver_disease.LiverD-024.01	male	48.4	NA	United States	Liver cirrhosis	Odenwald_2023_chronic_liver_disease	North America
Odenwald_2023_chronic_liver_disease.LiverD-024.04	male	48.4	NA	United States	Liver cirrhosis	Odenwald_2023_chronic_liver_disease	North America
Odenwald_2023_chronic_liver_disease.LiverD-024.05	male	48.4	NA	United States	Liver cirrhosis	Odenwald_2023_chronic_liver_disease	North America
Odenwald_2023_chronic_liver_disease.LiverD-024.06	male	48.4	NA	United States	Liver cirrhosis	Odenwald_2023_chronic_liver_disease	North America
Odenwald_2023_chronic_liver_disease.LiverD-024.07	male	48.4	NA	United States	Liver cirrhosis	Odenwald_2023_chronic_liver_disease	North America
Odenwald_2023_chronic_liver_disease.LiverD-024.08	male	48.4	NA	United States	Liver cirrhosis	Odenwald_2023_chronic_liver_disease	North America
Odenwald_2023_chronic_liver_disease.LiverD-024.09	male	48.4	NA	United States	Liver cirrhosis	Odenwald_2023_chronic_liver_disease	North America
Odenwald_2023_chronic_liver_disease.LiverD-024.12	male	48.4	NA	United States	Liver cirrhosis	Odenwald_2023_chronic_liver_disease	North America
Odenwald_2023_chronic_liver_disease.LiverD-024.13	male	48.4	NA	United States	Liver cirrhosis	Odenwald_2023_chronic_liver_disease	North America
Odenwald_2023_chronic_liver_disease.LiverD-024.15	male	48.4	NA	United States	Liver cirrhosis	Odenwald_2023_chronic_liver_disease	North America
Odenwald_2023_chronic_liver_disease.LiverD-024.16	male	48.4	NA	United States	Liver cirrhosis	Odenwald_2023_chronic_liver_disease	North America
Odenwald_2023_chronic_liver_disease.LiverD-024.18	male	48.4	NA	United States	Liver cirrhosis	Odenwald_2023_chronic_liver_disease	North America
Odenwald_2023_chronic_liver_disease.LiverD-027.01	female	53.8	NA	United States	Vascular liver	Odenwald_2023_chronic_liver_disease	North America
Odenwald_2023_chronic_liver_disease.LiverD-027.02	female	53.8	NA	United States	Vascular liver	Odenwald_2023_chronic_liver_disease	North America
Odenwald_2023_chronic_liver_disease.LiverD-028.02	female	55.2	NA	United States	Hepatitis C	Odenwald_2023_chronic_liver_disease	North America
Odenwald_2023_chronic_liver_disease.LiverD-028.03	female	55.2	NA	United States	Hepatitis C	Odenwald_2023_chronic_liver_disease	North America
Odenwald_2023_chronic_liver_disease.LiverD-028.06	female	55.2	NA	United States	Hepatitis C	Odenwald_2023_chronic_liver_disease	North America
Odenwald_2023_chronic_liver_disease.LiverD-028.09	female	55.2	NA	United States	Hepatitis C	Odenwald_2023_chronic_liver_disease	North America
Odenwald_2023_chronic_liver_disease.LiverD-028.10	female	55.2	NA	United States	Hepatitis C	Odenwald_2023_chronic_liver_disease	North America
Odenwald_2023_chronic_liver_disease.LiverD-028.11	female	55.2	NA	United States	Hepatitis C	Odenwald_2023_chronic_liver_disease	North America
Odenwald_2023_chronic_liver_disease.LiverD-028.12	female	55.2	NA	United States	Hepatitis C	Odenwald_2023_chronic_liver_disease	North America
Odenwald_2023_chronic_liver_disease.LiverD-028.13	female	55.2	NA	United States	Hepatitis C	Odenwald_2023_chronic_liver_disease	North America
Odenwald_2023_chronic_liver_disease.LiverD-028.14	female	55.2	NA	United States	Hepatitis C	Odenwald_2023_chronic_liver_disease	North America
Odenwald_2023_chronic_liver_disease.LiverD-028.15	female	55.2	NA	United States	Hepatitis C	Odenwald_2023_chronic_liver_disease	North America
Odenwald_2023_chronic_liver_disease.LiverD-029.03	male	66.4	NA	United States	Liver cirrhosis	Odenwald_2023_chronic_liver_disease	North America
Odenwald_2023_chronic_liver_disease.LiverD-029.04	male	66.4	NA	United States	Liver cirrhosis	Odenwald_2023_chronic_liver_disease	North America
Odenwald_2023_chronic_liver_disease.LiverD-029.05	male	66.4	NA	United States	Liver cirrhosis	Odenwald_2023_chronic_liver_disease	North America
Odenwald_2023_chronic_liver_disease.LiverD-029.06	male	66.4	NA	United States	Liver cirrhosis	Odenwald_2023_chronic_liver_disease	North America
Odenwald_2023_chronic_liver_disease.LiverD-029.09	male	66.4	NA	United States	Liver cirrhosis	Odenwald_2023_chronic_liver_disease	North America
Odenwald_2023_chronic_liver_disease.LiverD-029.10	male	66.4	NA	United States	Liver cirrhosis	Odenwald_2023_chronic_liver_disease	North America
Odenwald_2023_chronic_liver_disease.LiverD-029.11	male	66.4	NA	United States	Liver cirrhosis	Odenwald_2023_chronic_liver_disease	North America
Odenwald_2023_chronic_liver_disease.LiverD-029.12	male	66.4	NA	United States	Liver cirrhosis	Odenwald_2023_chronic_liver_disease	North America
Odenwald_2023_chronic_liver_disease.LiverD-032.02	female	69.6	NA	United States	Metabolic dysfunction-associated steatohepatitis	Odenwald_2023_chronic_liver_disease	North America
Odenwald_2023_chronic_liver_disease.LiverD-032.03	female	69.6	NA	United States	Metabolic dysfunction-associated steatohepatitis	Odenwald_2023_chronic_liver_disease	North America
Odenwald_2023_chronic_liver_disease.LiverD-032.04	female	69.6	NA	United States	Metabolic dysfunction-associated steatohepatitis	Odenwald_2023_chronic_liver_disease	North America
Odenwald_2023_chronic_liver_disease.LiverD-032.05	female	69.6	NA	United States	Metabolic dysfunction-associated steatohepatitis	Odenwald_2023_chronic_liver_disease	North America
Odenwald_2023_chronic_liver_disease.LiverD-032.06	female	69.6	NA	United States	Metabolic dysfunction-associated steatohepatitis	Odenwald_2023_chronic_liver_disease	North America
Odenwald_2023_chronic_liver_disease.LiverD-032.07	female	69.6	NA	United States	Metabolic dysfunction-associated steatohepatitis	Odenwald_2023_chronic_liver_disease	North America
Odenwald_2023_chronic_liver_disease.LiverD-033.03	female	39.3	NA	United States	Vascular liver	Odenwald_2023_chronic_liver_disease	North America
Odenwald_2023_chronic_liver_disease.LiverD-033.04	female	39.3	NA	United States	Vascular liver	Odenwald_2023_chronic_liver_disease	North America
Odenwald_2023_chronic_liver_disease.LiverD-033.05	female	39.3	NA	United States	Vascular liver	Odenwald_2023_chronic_liver_disease	North America
Odenwald_2023_chronic_liver_disease.LiverD-033.06	female	39.3	NA	United States	Vascular liver	Odenwald_2023_chronic_liver_disease	North America
Odenwald_2023_chronic_liver_disease.LiverD-034.03	male	38.9	NA	United States	Liver cirrhosis	Odenwald_2023_chronic_liver_disease	North America
Odenwald_2023_chronic_liver_disease.LiverD-034.05	male	38.9	NA	United States	Liver cirrhosis	Odenwald_2023_chronic_liver_disease	North America
Odenwald_2023_chronic_liver_disease.LiverD-034.06	male	38.9	NA	United States	Liver cirrhosis	Odenwald_2023_chronic_liver_disease	North America
Odenwald_2023_chronic_liver_disease.LiverD-035.01	female	47.8	NA	United States	Liver cirrhosis	Odenwald_2023_chronic_liver_disease	North America
Odenwald_2023_chronic_liver_disease.LiverD-037.01	male	65.3	NA	United States	Liver cirrhosis	Odenwald_2023_chronic_liver_disease	North America
Odenwald_2023_chronic_liver_disease.LiverD-037.02	male	65.3	NA	United States	Liver cirrhosis	Odenwald_2023_chronic_liver_disease	North America
Odenwald_2023_chronic_liver_disease.LiverD-037.03	male	65.3	NA	United States	Liver cirrhosis	Odenwald_2023_chronic_liver_disease	North America
Odenwald_2023_chronic_liver_disease.LiverD-037.04	male	65.3	NA	United States	Liver cirrhosis	Odenwald_2023_chronic_liver_disease	North America
Odenwald_2023_chronic_liver_disease.LiverD-038.01	male	65.9	NA	United States	Liver cirrhosis	Odenwald_2023_chronic_liver_disease	North America
Odenwald_2023_chronic_liver_disease.LiverD-040.01	male	40.8	NA	United States	Liver cirrhosis	Odenwald_2023_chronic_liver_disease	North America
Odenwald_2023_chronic_liver_disease.LiverD-040.02	male	40.8	NA	United States	Liver cirrhosis	Odenwald_2023_chronic_liver_disease	North America
Odenwald_2023_chronic_liver_disease.LiverD-041.01	male	65	NA	United States	Liver cirrhosis	Odenwald_2023_chronic_liver_disease	North America
Odenwald_2023_chronic_liver_disease.LiverD-042.03	female	66.9	NA	United States	Vascular liver	Odenwald_2023_chronic_liver_disease	North America
Odenwald_2023_chronic_liver_disease.LiverD-042.04	female	66.9	NA	United States	Vascular liver	Odenwald_2023_chronic_liver_disease	North America
Odenwald_2023_chronic_liver_disease.LiverD-043.02	male	73.1	NA	United States	Liver cirrhosis	Odenwald_2023_chronic_liver_disease	North America
Odenwald_2023_chronic_liver_disease.LiverD-044.01	female	39.5	NA	United States	Liver cirrhosis	Odenwald_2023_chronic_liver_disease	North America
Odenwald_2023_chronic_liver_disease.LiverD-044.02	female	39.5	NA	United States	Liver cirrhosis	Odenwald_2023_chronic_liver_disease	North America
Odenwald_2023_chronic_liver_disease.LiverD-044.03	female	39.5	NA	United States	Liver cirrhosis	Odenwald_2023_chronic_liver_disease	North America
Odenwald_2023_chronic_liver_disease.LiverD-045.01	female	70.1	NA	United States	Drug-induced liver injury	Odenwald_2023_chronic_liver_disease	North America
Odenwald_2023_chronic_liver_disease.LiverD-045.02	female	70.1	NA	United States	Drug-induced liver injury	Odenwald_2023_chronic_liver_disease	North America
Odenwald_2023_chronic_liver_disease.LiverD-045.03	female	70.1	NA	United States	Drug-induced liver injury	Odenwald_2023_chronic_liver_disease	North America
Odenwald_2023_chronic_liver_disease.LiverD-046.01	female	64	NA	United States	Liver cirrhosis	Odenwald_2023_chronic_liver_disease	North America
Odenwald_2023_chronic_liver_disease.LiverD-047.01	male	67.2	NA	United States	Liver cirrhosis	Odenwald_2023_chronic_liver_disease	North America
Odenwald_2023_chronic_liver_disease.LiverD-048.01	male	70.1	NA	United States	Metabolic dysfunction-associated steatohepatitis	Odenwald_2023_chronic_liver_disease	North America
Odenwald_2023_chronic_liver_disease.LiverD-048.02	male	70.1	NA	United States	Metabolic dysfunction-associated steatohepatitis	Odenwald_2023_chronic_liver_disease	North America
Odenwald_2023_chronic_liver_disease.LiverD-049.01	male	56.4	NA	United States	Liver cirrhosis	Odenwald_2023_chronic_liver_disease	North America
Odenwald_2023_chronic_liver_disease.LiverD-049.02	male	56.4	NA	United States	Liver cirrhosis	Odenwald_2023_chronic_liver_disease	North America
Odenwald_2023_chronic_liver_disease.LiverD-049.03	male	56.4	NA	United States	Liver cirrhosis	Odenwald_2023_chronic_liver_disease	North America
Odenwald_2023_chronic_liver_disease.LiverD-049.04	male	56.4	NA	United States	Liver cirrhosis	Odenwald_2023_chronic_liver_disease	North America
Odenwald_2023_chronic_liver_disease.LiverD-050.02	male	71.9	NA	United States	Vascular liver	Odenwald_2023_chronic_liver_disease	North America
Odenwald_2023_chronic_liver_disease.LiverD-051.01	male	63.7	NA	United States	Metabolic dysfunction-associated steatohepatitis	Odenwald_2023_chronic_liver_disease	North America
Odenwald_2023_chronic_liver_disease.LiverD-051.02	male	63.7	NA	United States	Metabolic dysfunction-associated steatohepatitis	Odenwald_2023_chronic_liver_disease	North America
Odenwald_2023_chronic_liver_disease.LiverD-051.03	male	63.7	NA	United States	Metabolic dysfunction-associated steatohepatitis	Odenwald_2023_chronic_liver_disease	North America
Odenwald_2023_chronic_liver_disease.LiverD-051.05	male	63.7	NA	United States	Metabolic dysfunction-associated steatohepatitis	Odenwald_2023_chronic_liver_disease	North America
Odenwald_2023_chronic_liver_disease.LiverD-051.06	male	63.7	NA	United States	Metabolic dysfunction-associated steatohepatitis	Odenwald_2023_chronic_liver_disease	North America
Odenwald_2023_chronic_liver_disease.LiverD-051.10	male	63.7	NA	United States	Metabolic dysfunction-associated steatohepatitis	Odenwald_2023_chronic_liver_disease	North America
Odenwald_2023_chronic_liver_disease.LiverD-052.01	female	57.3	NA	United States	Chronic liver disease	Odenwald_2023_chronic_liver_disease	North America
Odenwald_2023_chronic_liver_disease.LiverD-053.01	male	70.7	NA	United States	Hepatitis C	Odenwald_2023_chronic_liver_disease	North America
Odenwald_2023_chronic_liver_disease.LiverD-054.01	male	31.8	NA	United States	Immune-mediated liver injury caused by immune checkpoint inhibitors	Odenwald_2023_chronic_liver_disease	North America
Odenwald_2023_chronic_liver_disease.LiverD-054.02	male	31.8	NA	United States	Immune-mediated liver injury caused by immune checkpoint inhibitors	Odenwald_2023_chronic_liver_disease	North America
Odenwald_2023_chronic_liver_disease.LiverD-054.03	male	31.8	NA	United States	Immune-mediated liver injury caused by immune checkpoint inhibitors	Odenwald_2023_chronic_liver_disease	North America
Odenwald_2023_chronic_liver_disease.LiverD-054.04	male	31.8	NA	United States	Immune-mediated liver injury caused by immune checkpoint inhibitors	Odenwald_2023_chronic_liver_disease	North America
Odenwald_2023_chronic_liver_disease.LiverD-054.05	male	31.8	NA	United States	Immune-mediated liver injury caused by immune checkpoint inhibitors	Odenwald_2023_chronic_liver_disease	North America
Odenwald_2023_chronic_liver_disease.LiverD-058.01	male	76.3	NA	United States	Liver cirrhosis	Odenwald_2023_chronic_liver_disease	North America
Odenwald_2023_chronic_liver_disease.LiverD-060.02	male	32.7	NA	United States	Liver cirrhosis	Odenwald_2023_chronic_liver_disease	North America
Odenwald_2023_chronic_liver_disease.LiverD-060.03	male	32.7	NA	United States	Liver cirrhosis	Odenwald_2023_chronic_liver_disease	North America
Odenwald_2023_chronic_liver_disease.LiverD-060.04	male	32.7	NA	United States	Liver cirrhosis	Odenwald_2023_chronic_liver_disease	North America
Odenwald_2023_chronic_liver_disease.LiverD-060.05	male	32.7	NA	United States	Liver cirrhosis	Odenwald_2023_chronic_liver_disease	North America
Odenwald_2023_chronic_liver_disease.LiverD-060.06	male	32.7	NA	United States	Liver cirrhosis	Odenwald_2023_chronic_liver_disease	North America
Odenwald_2023_chronic_liver_disease.LiverD-060.07	male	32.7	NA	United States	Liver cirrhosis	Odenwald_2023_chronic_liver_disease	North America
Odenwald_2023_chronic_liver_disease.LiverD-060.08	male	32.7	NA	United States	Liver cirrhosis	Odenwald_2023_chronic_liver_disease	North America
Odenwald_2023_chronic_liver_disease.LiverD-060.09	male	32.7	NA	United States	Liver cirrhosis	Odenwald_2023_chronic_liver_disease	North America
Odenwald_2023_chronic_liver_disease.LiverD-060.10	male	32.7	NA	United States	Liver cirrhosis	Odenwald_2023_chronic_liver_disease	North America
Odenwald_2023_chronic_liver_disease.LiverD-060.11	male	32.7	NA	United States	Liver cirrhosis	Odenwald_2023_chronic_liver_disease	North America
Odenwald_2023_chronic_liver_disease.LiverD-060.12	male	32.7	NA	United States	Liver cirrhosis	Odenwald_2023_chronic_liver_disease	North America
Odenwald_2023_chronic_liver_disease.LiverD-060.19	male	32.7	NA	United States	Liver cirrhosis	Odenwald_2023_chronic_liver_disease	North America
Odenwald_2023_chronic_liver_disease.LiverD-061.02	female	67.3	NA	United States	Hepatitis C	Odenwald_2023_chronic_liver_disease	North America
Odenwald_2023_chronic_liver_disease.LiverD-062.01	female	28.5	NA	United States	Liver disease	Odenwald_2023_chronic_liver_disease	North America
Odenwald_2023_chronic_liver_disease.LiverD-062.02	female	28.5	NA	United States	Liver disease	Odenwald_2023_chronic_liver_disease	North America
Odenwald_2023_chronic_liver_disease.LiverD-063.01	male	38	NA	United States	Liver cirrhosis	Odenwald_2023_chronic_liver_disease	North America
Odenwald_2023_chronic_liver_disease.LiverD-064.01	male	59.2	NA	United States	Liver cirrhosis	Odenwald_2023_chronic_liver_disease	North America
Odenwald_2023_chronic_liver_disease.LiverD-064.02	male	59.2	NA	United States	Liver cirrhosis	Odenwald_2023_chronic_liver_disease	North America
Odenwald_2023_chronic_liver_disease.LiverD-065.02	male	63.4	NA	United States	Liver cirrhosis	Odenwald_2023_chronic_liver_disease	North America
Odenwald_2023_chronic_liver_disease.LiverD-068.01	female	64.6	NA	United States	Hepatitis C	Odenwald_2023_chronic_liver_disease	North America
Odenwald_2023_chronic_liver_disease.LiverD-069.03	male	53.7	NA	United States	Liver cirrhosis	Odenwald_2023_chronic_liver_disease	North America
Odenwald_2023_chronic_liver_disease.LiverD-069.04	male	53.7	NA	United States	Liver cirrhosis	Odenwald_2023_chronic_liver_disease	North America
Odenwald_2023_chronic_liver_disease.LiverD-069.05	male	53.7	NA	United States	Liver cirrhosis	Odenwald_2023_chronic_liver_disease	North America
Odenwald_2023_chronic_liver_disease.LiverD-069.06	male	53.7	NA	United States	Liver cirrhosis	Odenwald_2023_chronic_liver_disease	North America
Odenwald_2023_chronic_liver_disease.LiverD-069.07	male	53.7	NA	United States	Liver cirrhosis	Odenwald_2023_chronic_liver_disease	North America
Odenwald_2023_chronic_liver_disease.LiverD-069.08	male	53.7	NA	United States	Liver cirrhosis	Odenwald_2023_chronic_liver_disease	North America
Odenwald_2023_chronic_liver_disease.LiverD-069.09	male	53.7	NA	United States	Liver cirrhosis	Odenwald_2023_chronic_liver_disease	North America
Odenwald_2023_chronic_liver_disease.LiverD-072.01	male	72.6	NA	United States	Vascular liver	Odenwald_2023_chronic_liver_disease	North America
Odenwald_2023_chronic_liver_disease.LiverD-072.02	male	72.6	NA	United States	Vascular liver	Odenwald_2023_chronic_liver_disease	North America
Odenwald_2023_chronic_liver_disease.LiverD-072.03	male	72.6	NA	United States	Vascular liver	Odenwald_2023_chronic_liver_disease	North America
Odenwald_2023_chronic_liver_disease.LiverD-072.04	male	72.6	NA	United States	Vascular liver	Odenwald_2023_chronic_liver_disease	North America
Odenwald_2023_chronic_liver_disease.LiverD-072.07	male	72.6	NA	United States	Vascular liver	Odenwald_2023_chronic_liver_disease	North America
Odenwald_2023_chronic_liver_disease.LiverD-072.08	male	72.6	NA	United States	Vascular liver	Odenwald_2023_chronic_liver_disease	North America
Odenwald_2023_chronic_liver_disease.LiverD-072.11	male	72.6	NA	United States	Vascular liver	Odenwald_2023_chronic_liver_disease	North America
Odenwald_2023_chronic_liver_disease.LiverD-072.15	male	72.6	NA	United States	Vascular liver	Odenwald_2023_chronic_liver_disease	North America
Odenwald_2023_chronic_liver_disease.LiverD-072.17	male	72.6	NA	United States	Vascular liver	Odenwald_2023_chronic_liver_disease	North America
Odenwald_2023_chronic_liver_disease.LiverD-072.18	male	72.6	NA	United States	Vascular liver	Odenwald_2023_chronic_liver_disease	North America
Odenwald_2023_chronic_liver_disease.LiverD-073.13	NA	NA	NA	United States	Liver disease	Odenwald_2023_chronic_liver_disease	North America
Odenwald_2023_chronic_liver_disease.LiverD-074.01	male	63.2	NA	United States	Vascular liver	Odenwald_2023_chronic_liver_disease	North America
Odenwald_2023_chronic_liver_disease.LiverD-074.02	male	63.2	NA	United States	Vascular liver	Odenwald_2023_chronic_liver_disease	North America
Odenwald_2023_chronic_liver_disease.LiverD-074.03	male	63.2	NA	United States	Vascular liver	Odenwald_2023_chronic_liver_disease	North America
Odenwald_2023_chronic_liver_disease.LiverD-074.05	male	63.2	NA	United States	Vascular liver	Odenwald_2023_chronic_liver_disease	North America
Odenwald_2023_chronic_liver_disease.LiverD-074.06	male	63.2	NA	United States	Vascular liver	Odenwald_2023_chronic_liver_disease	North America
Odenwald_2023_chronic_liver_disease.LiverD-074.07	male	63.2	NA	United States	Vascular liver	Odenwald_2023_chronic_liver_disease	North America
Odenwald_2023_chronic_liver_disease.LiverD-074.08	male	63.2	NA	United States	Vascular liver	Odenwald_2023_chronic_liver_disease	North America
Odenwald_2023_chronic_liver_disease.LiverD-074.09	male	63.2	NA	United States	Vascular liver	Odenwald_2023_chronic_liver_disease	North America
Odenwald_2023_chronic_liver_disease.LiverD-074.10	male	63.2	NA	United States	Vascular liver	Odenwald_2023_chronic_liver_disease	North America
Odenwald_2023_chronic_liver_disease.LiverD-074.11	male	63.2	NA	United States	Vascular liver	Odenwald_2023_chronic_liver_disease	North America
Odenwald_2023_chronic_liver_disease.LiverD-074.15	male	63.2	NA	United States	Vascular liver	Odenwald_2023_chronic_liver_disease	North America
Odenwald_2023_chronic_liver_disease.LiverD-074.16	male	63.2	NA	United States	Vascular liver	Odenwald_2023_chronic_liver_disease	North America
Odenwald_2023_chronic_liver_disease.LiverD-074.17	male	63.2	NA	United States	Vascular liver	Odenwald_2023_chronic_liver_disease	North America
Odenwald_2023_chronic_liver_disease.LiverD-074.18	male	63.2	NA	United States	Vascular liver	Odenwald_2023_chronic_liver_disease	North America
Odenwald_2023_chronic_liver_disease.LiverD-074.21	male	63.2	NA	United States	Vascular liver	Odenwald_2023_chronic_liver_disease	North America
Odenwald_2023_chronic_liver_disease.LiverD-074.22	male	63.2	NA	United States	Vascular liver	Odenwald_2023_chronic_liver_disease	North America
Odenwald_2023_chronic_liver_disease.LiverD-075.01	female	64.5	NA	United States	Liver cirrhosis	Odenwald_2023_chronic_liver_disease	North America
Odenwald_2023_chronic_liver_disease.LiverD-075.02	female	64.5	NA	United States	Liver cirrhosis	Odenwald_2023_chronic_liver_disease	North America
Odenwald_2023_chronic_liver_disease.LiverD-075.03	female	64.5	NA	United States	Liver cirrhosis	Odenwald_2023_chronic_liver_disease	North America
Odenwald_2023_chronic_liver_disease.LiverD-075.04	female	64.5	NA	United States	Liver cirrhosis	Odenwald_2023_chronic_liver_disease	North America
Odenwald_2023_chronic_liver_disease.LiverD-075.07	female	64.5	NA	United States	Liver cirrhosis	Odenwald_2023_chronic_liver_disease	North America
Odenwald_2023_chronic_liver_disease.LiverD-077.01	male	25.5	NA	United States	Liver cirrhosis	Odenwald_2023_chronic_liver_disease	North America
Odenwald_2023_chronic_liver_disease.LiverD-077.02	male	25.5	NA	United States	Liver cirrhosis	Odenwald_2023_chronic_liver_disease	North America
Odenwald_2023_chronic_liver_disease.LiverD-079.01	female	60.2	NA	United States	Primary biliary cholangitis	Odenwald_2023_chronic_liver_disease	North America
Odenwald_2023_chronic_liver_disease.LiverD-079.02	female	60.2	NA	United States	Primary biliary cholangitis	Odenwald_2023_chronic_liver_disease	North America
Odenwald_2023_chronic_liver_disease.LiverD-081.01	male	42.4	NA	United States	Metabolic dysfunction-associated steatohepatitis	Odenwald_2023_chronic_liver_disease	North America
Odenwald_2023_chronic_liver_disease.LiverD-081.02	male	42.4	NA	United States	Metabolic dysfunction-associated steatohepatitis	Odenwald_2023_chronic_liver_disease	North America
Odenwald_2023_chronic_liver_disease.LiverD-083.03	female	53.4	NA	United States	Drug-induced liver injury	Odenwald_2023_chronic_liver_disease	North America
Odenwald_2023_chronic_liver_disease.LiverD-084.01	male	45.5	NA	United States	Liver cirrhosis	Odenwald_2023_chronic_liver_disease	North America
Odenwald_2023_chronic_liver_disease.LiverD-084.02	male	45.5	NA	United States	Liver cirrhosis	Odenwald_2023_chronic_liver_disease	North America
Odenwald_2023_chronic_liver_disease.LiverD-084.03	male	45.5	NA	United States	Liver cirrhosis	Odenwald_2023_chronic_liver_disease	North America
Odenwald_2023_chronic_liver_disease.LiverD-084.04	male	45.5	NA	United States	Liver cirrhosis	Odenwald_2023_chronic_liver_disease	North America
Odenwald_2023_chronic_liver_disease.LiverD-084.05	male	45.5	NA	United States	Liver cirrhosis	Odenwald_2023_chronic_liver_disease	North America
Odenwald_2023_chronic_liver_disease.LiverD-084.07	male	45.5	NA	United States	Liver cirrhosis	Odenwald_2023_chronic_liver_disease	North America
Odenwald_2023_chronic_liver_disease.LiverD-086.02	male	51.2	NA	United States	Liver cirrhosis	Odenwald_2023_chronic_liver_disease	North America
Odenwald_2023_chronic_liver_disease.LiverD-087.01	female	58.3	NA	United States	Liver disease	Odenwald_2023_chronic_liver_disease	North America
Odenwald_2023_chronic_liver_disease.LiverD-087.04	female	58.3	NA	United States	Liver disease	Odenwald_2023_chronic_liver_disease	North America
Odenwald_2023_chronic_liver_disease.LiverD-088.02	male	63.9	NA	United States	Liver cirrhosis	Odenwald_2023_chronic_liver_disease	North America
Odenwald_2023_chronic_liver_disease.LiverD-088.03	male	63.9	NA	United States	Liver cirrhosis	Odenwald_2023_chronic_liver_disease	North America
Odenwald_2023_chronic_liver_disease.LiverD-088.07	male	63.9	NA	United States	Liver cirrhosis	Odenwald_2023_chronic_liver_disease	North America
Odenwald_2023_chronic_liver_disease.LiverD-092.01	female	77	NA	United States	Vascular liver	Odenwald_2023_chronic_liver_disease	North America
Odenwald_2023_chronic_liver_disease.LiverD-092.03	female	77	NA	United States	Vascular liver	Odenwald_2023_chronic_liver_disease	North America
Odenwald_2023_chronic_liver_disease.LiverD-093.02	male	47.1	NA	United States	Liver cirrhosis	Odenwald_2023_chronic_liver_disease	North America
Odenwald_2023_chronic_liver_disease.LiverD-094.01	male	38.7	NA	United States	Liver cirrhosis	Odenwald_2023_chronic_liver_disease	North America
Odenwald_2023_chronic_liver_disease.LiverD-094.02	male	38.7	NA	United States	Liver cirrhosis	Odenwald_2023_chronic_liver_disease	North America
Odenwald_2023_chronic_liver_disease.LiverD-094.03	male	38.7	NA	United States	Liver cirrhosis	Odenwald_2023_chronic_liver_disease	North America
Odenwald_2023_chronic_liver_disease.LiverD-094.04	male	38.7	NA	United States	Liver cirrhosis	Odenwald_2023_chronic_liver_disease	North America
Odenwald_2023_chronic_liver_disease.LiverD-094.07	male	38.7	NA	United States	Liver cirrhosis	Odenwald_2023_chronic_liver_disease	North America
Odenwald_2023_chronic_liver_disease.LiverD-094.08	male	38.7	NA	United States	Liver cirrhosis	Odenwald_2023_chronic_liver_disease	North America
Odenwald_2023_chronic_liver_disease.LiverD-094.09	male	38.7	NA	United States	Liver cirrhosis	Odenwald_2023_chronic_liver_disease	North America
Odenwald_2023_chronic_liver_disease.LiverD-094.10	male	38.7	NA	United States	Liver cirrhosis	Odenwald_2023_chronic_liver_disease	North America
Odenwald_2023_chronic_liver_disease.LiverD-095.02	female	36.6	NA	United States	Liver cirrhosis	Odenwald_2023_chronic_liver_disease	North America
Odenwald_2023_chronic_liver_disease.LiverD-095.03	female	36.6	NA	United States	Liver cirrhosis	Odenwald_2023_chronic_liver_disease	North America
Odenwald_2023_chronic_liver_disease.LiverD-097.01	male	70.6	NA	United States	Immune-mediated liver injury caused by immune checkpoint inhibitors	Odenwald_2023_chronic_liver_disease	North America
Odenwald_2023_chronic_liver_disease.LiverD-097.02	male	70.6	NA	United States	Immune-mediated liver injury caused by immune checkpoint inhibitors	Odenwald_2023_chronic_liver_disease	North America
Odenwald_2023_chronic_liver_disease.LiverD-098.01	male	56.3	NA	United States	Autoimmune hepatitis	Odenwald_2023_chronic_liver_disease	North America
Odenwald_2023_chronic_liver_disease.LiverD-100.01	male	63	NA	United States	Hepatitis C	Odenwald_2023_chronic_liver_disease	North America
Odenwald_2023_chronic_liver_disease.LiverD-100.02	male	63	NA	United States	Hepatitis C	Odenwald_2023_chronic_liver_disease	North America
Odenwald_2023_chronic_liver_disease.LiverD-100.03	male	63	NA	United States	Hepatitis C	Odenwald_2023_chronic_liver_disease	North America
Odenwald_2023_chronic_liver_disease.LiverD-100.04	male	63	NA	United States	Hepatitis C	Odenwald_2023_chronic_liver_disease	North America
Odenwald_2023_chronic_liver_disease.LiverD-100.05	male	63	NA	United States	Hepatitis C	Odenwald_2023_chronic_liver_disease	North America
Odenwald_2023_chronic_liver_disease.LiverD-100.07	male	63	NA	United States	Hepatitis C	Odenwald_2023_chronic_liver_disease	North America
Odenwald_2023_chronic_liver_disease.LiverD-101.01	female	56.4	NA	United States	Liver cirrhosis	Odenwald_2023_chronic_liver_disease	North America
Odenwald_2023_chronic_liver_disease.LiverD-102.02	male	54.7	NA	United States	Liver cirrhosis	Odenwald_2023_chronic_liver_disease	North America
Odenwald_2023_chronic_liver_disease.LiverD-102.03	male	54.7	NA	United States	Liver cirrhosis	Odenwald_2023_chronic_liver_disease	North America
Odenwald_2023_chronic_liver_disease.LiverD-102.04	male	54.7	NA	United States	Liver cirrhosis	Odenwald_2023_chronic_liver_disease	North America
Odenwald_2023_chronic_liver_disease.LiverD-102.05	male	54.7	NA	United States	Liver cirrhosis	Odenwald_2023_chronic_liver_disease	North America
Odenwald_2023_chronic_liver_disease.LiverD-102.12	male	54.7	NA	United States	Liver cirrhosis	Odenwald_2023_chronic_liver_disease	North America
Odenwald_2023_chronic_liver_disease.LiverD-102.13	male	54.7	NA	United States	Liver cirrhosis	Odenwald_2023_chronic_liver_disease	North America
Odenwald_2023_chronic_liver_disease.LiverD-102.18	male	54.7	NA	United States	Liver cirrhosis	Odenwald_2023_chronic_liver_disease	North America
Odenwald_2023_chronic_liver_disease.LiverD-102.19	male	54.7	NA	United States	Liver cirrhosis	Odenwald_2023_chronic_liver_disease	North America
Odenwald_2023_chronic_liver_disease.LiverD-102.20	male	54.7	NA	United States	Liver cirrhosis	Odenwald_2023_chronic_liver_disease	North America
Odenwald_2023_chronic_liver_disease.LiverD-102.23	male	54.7	NA	United States	Liver cirrhosis	Odenwald_2023_chronic_liver_disease	North America
Odenwald_2023_chronic_liver_disease.LiverD-102.24	male	54.7	NA	United States	Liver cirrhosis	Odenwald_2023_chronic_liver_disease	North America
Odenwald_2023_chronic_liver_disease.LiverD-102.25	male	54.7	NA	United States	Liver cirrhosis	Odenwald_2023_chronic_liver_disease	North America
Odenwald_2023_chronic_liver_disease.LiverD-104.02	female	66.5	NA	United States	Liver disease	Odenwald_2023_chronic_liver_disease	North America
Odenwald_2023_chronic_liver_disease.LiverD-105.01	male	20.9	NA	United States	Vascular liver	Odenwald_2023_chronic_liver_disease	North America
Odenwald_2023_chronic_liver_disease.LiverD-105.02	male	20.9	NA	United States	Vascular liver	Odenwald_2023_chronic_liver_disease	North America
Odenwald_2023_chronic_liver_disease.LiverD-105.03	male	20.9	NA	United States	Vascular liver	Odenwald_2023_chronic_liver_disease	North America
Odenwald_2023_chronic_liver_disease.LiverD-105.04	male	20.9	NA	United States	Vascular liver	Odenwald_2023_chronic_liver_disease	North America
Odenwald_2023_chronic_liver_disease.LiverD-107.01	male	75.2	NA	United States	Liver disease	Odenwald_2023_chronic_liver_disease	North America
Odenwald_2023_chronic_liver_disease.LiverD-109.01	male	66.9	NA	United States	Hepatitis C	Odenwald_2023_chronic_liver_disease	North America
Odenwald_2023_chronic_liver_disease.LiverD-109.02	male	66.9	NA	United States	Hepatitis C	Odenwald_2023_chronic_liver_disease	North America
Odenwald_2023_chronic_liver_disease.LiverD-109.03	male	66.9	NA	United States	Hepatitis C	Odenwald_2023_chronic_liver_disease	North America
Odenwald_2023_chronic_liver_disease.LiverD-109.05	male	66.9	NA	United States	Hepatitis C	Odenwald_2023_chronic_liver_disease	North America
Odenwald_2023_chronic_liver_disease.LiverD-109.06	male	66.9	NA	United States	Hepatitis C	Odenwald_2023_chronic_liver_disease	North America
Odenwald_2023_chronic_liver_disease.LiverD-109.09	male	66.9	NA	United States	Hepatitis C	Odenwald_2023_chronic_liver_disease	North America
Odenwald_2023_chronic_liver_disease.LiverD-109.10	male	66.9	NA	United States	Hepatitis C	Odenwald_2023_chronic_liver_disease	North America
Odenwald_2023_chronic_liver_disease.LiverD-109.11	male	66.9	NA	United States	Hepatitis C	Odenwald_2023_chronic_liver_disease	North America
Odenwald_2023_chronic_liver_disease.LiverD-110.04	male	63.5	NA	United States	Liver cirrhosis	Odenwald_2023_chronic_liver_disease	North America
Odenwald_2023_chronic_liver_disease.LiverD-111.02	male	51.5	NA	United States	Liver cirrhosis	Odenwald_2023_chronic_liver_disease	North America
Odenwald_2023_chronic_liver_disease.LiverD-111.04	male	51.5	NA	United States	Liver cirrhosis	Odenwald_2023_chronic_liver_disease	North America
Odenwald_2023_chronic_liver_disease.LiverD-111.06	male	51.5	NA	United States	Liver cirrhosis	Odenwald_2023_chronic_liver_disease	North America
Odenwald_2023_chronic_liver_disease.LiverD-111.07	male	51.5	NA	United States	Liver cirrhosis	Odenwald_2023_chronic_liver_disease	North America
Odenwald_2023_chronic_liver_disease.LiverD-111.08	male	51.5	NA	United States	Liver cirrhosis	Odenwald_2023_chronic_liver_disease	North America
Odenwald_2023_chronic_liver_disease.LiverD-111.11	male	51.5	NA	United States	Liver cirrhosis	Odenwald_2023_chronic_liver_disease	North America
Odenwald_2023_chronic_liver_disease.LiverD-111.12	male	51.5	NA	United States	Liver cirrhosis	Odenwald_2023_chronic_liver_disease	North America
Odenwald_2023_chronic_liver_disease.LiverD-112.01	female	58.6	NA	United States	Liver cirrhosis	Odenwald_2023_chronic_liver_disease	North America
Odenwald_2023_chronic_liver_disease.LiverD-113.07	male	78.9	NA	United States	Hepatitis C	Odenwald_2023_chronic_liver_disease	North America
Odenwald_2023_chronic_liver_disease.LiverD-115.02	male	60.4	NA	United States	Liver cirrhosis	Odenwald_2023_chronic_liver_disease	North America
Odenwald_2023_chronic_liver_disease.LiverD-116.02	male	64.7	NA	United States	Hepatitis B	Odenwald_2023_chronic_liver_disease	North America
Odenwald_2023_chronic_liver_disease.LiverD-116.07	male	64.7	NA	United States	Hepatitis B	Odenwald_2023_chronic_liver_disease	North America
Odenwald_2023_chronic_liver_disease.LiverD-117.05	male	56.5	NA	United States	Metabolic liver disease	Odenwald_2023_chronic_liver_disease	North America
Odenwald_2023_chronic_liver_disease.LiverD-117.09	male	56.5	NA	United States	Metabolic liver disease	Odenwald_2023_chronic_liver_disease	North America
Odenwald_2023_chronic_liver_disease.LiverD-117.12	male	56.5	NA	United States	Metabolic liver disease	Odenwald_2023_chronic_liver_disease	North America
Odenwald_2023_chronic_liver_disease.LiverD-117.15	male	56.5	NA	United States	Metabolic liver disease	Odenwald_2023_chronic_liver_disease	North America
Odenwald_2023_chronic_liver_disease.LiverD-117.17	male	56.5	NA	United States	Metabolic liver disease	Odenwald_2023_chronic_liver_disease	North America
Odenwald_2023_chronic_liver_disease.LiverD-117.18	male	56.5	NA	United States	Metabolic liver disease	Odenwald_2023_chronic_liver_disease	North America
Odenwald_2023_chronic_liver_disease.LiverD-118.01	male	31.3	NA	United States	Liver disease	Odenwald_2023_chronic_liver_disease	North America
Odenwald_2023_chronic_liver_disease.LiverD-118.02	male	31.3	NA	United States	Liver disease	Odenwald_2023_chronic_liver_disease	North America
Odenwald_2023_chronic_liver_disease.LiverD-118.07	male	31.3	NA	United States	Liver disease	Odenwald_2023_chronic_liver_disease	North America
Odenwald_2023_chronic_liver_disease.LiverD-118.09	male	31.3	NA	United States	Liver disease	Odenwald_2023_chronic_liver_disease	North America
Odenwald_2023_chronic_liver_disease.LiverD-119.01	male	61.3	NA	United States	Vascular liver	Odenwald_2023_chronic_liver_disease	North America
Odenwald_2023_chronic_liver_disease.LiverD-119.02	male	61.3	NA	United States	Vascular liver	Odenwald_2023_chronic_liver_disease	North America
Odenwald_2023_chronic_liver_disease.LiverD-119.08	male	61.3	NA	United States	Vascular liver	Odenwald_2023_chronic_liver_disease	North America
Odenwald_2023_chronic_liver_disease.LiverD-119.10	male	61.3	NA	United States	Vascular liver	Odenwald_2023_chronic_liver_disease	North America
Odenwald_2023_chronic_liver_disease.LiverD-119.12	male	61.3	NA	United States	Vascular liver	Odenwald_2023_chronic_liver_disease	North America
Odenwald_2023_chronic_liver_disease.LiverD-119.13	male	61.3	NA	United States	Vascular liver	Odenwald_2023_chronic_liver_disease	North America
Odenwald_2023_chronic_liver_disease.LiverD-121.01	female	41	NA	United States	Drug-induced liver injury	Odenwald_2023_chronic_liver_disease	North America
Odenwald_2023_chronic_liver_disease.LiverD-121.05	female	41	NA	United States	Drug-induced liver injury	Odenwald_2023_chronic_liver_disease	North America
Odenwald_2023_chronic_liver_disease.LiverD-121.09	female	41	NA	United States	Drug-induced liver injury	Odenwald_2023_chronic_liver_disease	North America
Odenwald_2023_chronic_liver_disease.LiverD-123.01	female	78	NA	United States	Liver disease	Odenwald_2023_chronic_liver_disease	North America
Odenwald_2023_chronic_liver_disease.LiverD-123.02	female	78	NA	United States	Liver disease	Odenwald_2023_chronic_liver_disease	North America
Odenwald_2023_chronic_liver_disease.LiverD-123.06	female	78	NA	United States	Liver disease	Odenwald_2023_chronic_liver_disease	North America
Odenwald_2023_chronic_liver_disease.LiverD-123.07	female	78	NA	United States	Liver disease	Odenwald_2023_chronic_liver_disease	North America
Odenwald_2023_chronic_liver_disease.LiverD-123.10	female	78	NA	United States	Liver disease	Odenwald_2023_chronic_liver_disease	North America
Odenwald_2023_chronic_liver_disease.LiverD-123.11	female	78	NA	United States	Liver disease	Odenwald_2023_chronic_liver_disease	North America
Odenwald_2023_chronic_liver_disease.LiverD-123.12	female	78	NA	United States	Liver disease	Odenwald_2023_chronic_liver_disease	North America
Odenwald_2023_chronic_liver_disease.LiverD-123.16	female	78	NA	United States	Liver disease	Odenwald_2023_chronic_liver_disease	North America
Odenwald_2023_chronic_liver_disease.LiverD-123.23	female	78	NA	United States	Liver disease	Odenwald_2023_chronic_liver_disease	North America
Odenwald_2023_chronic_liver_disease.LiverD-123.26	female	78	NA	United States	Liver disease	Odenwald_2023_chronic_liver_disease	North America
Odenwald_2023_chronic_liver_disease.LiverD-123.28	female	78	NA	United States	Liver disease	Odenwald_2023_chronic_liver_disease	North America
Odenwald_2023_chronic_liver_disease.LiverD-123.29	female	78	NA	United States	Liver disease	Odenwald_2023_chronic_liver_disease	North America
Odenwald_2023_chronic_liver_disease.LiverD-123.30	female	78	NA	United States	Liver disease	Odenwald_2023_chronic_liver_disease	North America
Odenwald_2023_chronic_liver_disease.LiverD-123.31	female	78	NA	United States	Liver disease	Odenwald_2023_chronic_liver_disease	North America
Odenwald_2023_chronic_liver_disease.LiverD-123.32	female	78	NA	United States	Liver disease	Odenwald_2023_chronic_liver_disease	North America
Odenwald_2023_chronic_liver_disease.LiverD-123.34	female	78	NA	United States	Liver disease	Odenwald_2023_chronic_liver_disease	North America
Odenwald_2023_chronic_liver_disease.LiverD-123.36	female	78	NA	United States	Liver disease	Odenwald_2023_chronic_liver_disease	North America
Odenwald_2023_chronic_liver_disease.LiverD-123.38	female	78	NA	United States	Liver disease	Odenwald_2023_chronic_liver_disease	North America
Odenwald_2023_chronic_liver_disease.LiverD-123.39	female	78	NA	United States	Liver disease	Odenwald_2023_chronic_liver_disease	North America
Odenwald_2023_chronic_liver_disease.LiverD-123.41	female	78	NA	United States	Liver disease	Odenwald_2023_chronic_liver_disease	North America
Odenwald_2023_chronic_liver_disease.LiverD-126.01	female	44.5	NA	United States	Liver cirrhosis	Odenwald_2023_chronic_liver_disease	North America
Odenwald_2023_chronic_liver_disease.LiverD-126.04	female	44.5	NA	United States	Liver cirrhosis	Odenwald_2023_chronic_liver_disease	North America
Odenwald_2023_chronic_liver_disease.LiverD-127.01	male	60.6	NA	United States	Liver cirrhosis	Odenwald_2023_chronic_liver_disease	North America
Odenwald_2023_chronic_liver_disease.LiverD-128.01	female	62.1	NA	United States	Vascular liver	Odenwald_2023_chronic_liver_disease	North America
Odenwald_2023_chronic_liver_disease.LiverD-128.02	female	62.1	NA	United States	Vascular liver	Odenwald_2023_chronic_liver_disease	North America
Odenwald_2023_chronic_liver_disease.LiverD-128.05	female	62.1	NA	United States	Vascular liver	Odenwald_2023_chronic_liver_disease	North America
Odenwald_2023_chronic_liver_disease.LiverD-129.01	female	42.9	NA	United States	Liver cirrhosis	Odenwald_2023_chronic_liver_disease	North America
Odenwald_2023_chronic_liver_disease.LiverD-129.02	female	42.9	NA	United States	Liver cirrhosis	Odenwald_2023_chronic_liver_disease	North America
Odenwald_2023_chronic_liver_disease.LiverD-129.04	female	42.9	NA	United States	Liver cirrhosis	Odenwald_2023_chronic_liver_disease	North America
Odenwald_2023_chronic_liver_disease.LiverD-129.06	female	42.9	NA	United States	Liver cirrhosis	Odenwald_2023_chronic_liver_disease	North America
Odenwald_2023_chronic_liver_disease.LiverD-129.07	female	42.9	NA	United States	Liver cirrhosis	Odenwald_2023_chronic_liver_disease	North America
Odenwald_2023_chronic_liver_disease.LiverD-129.09	female	42.9	NA	United States	Liver cirrhosis	Odenwald_2023_chronic_liver_disease	North America
Odenwald_2023_chronic_liver_disease.LiverD-129.10	female	42.9	NA	United States	Liver cirrhosis	Odenwald_2023_chronic_liver_disease	North America
Odenwald_2023_chronic_liver_disease.LiverD-129.12	female	42.9	NA	United States	Liver cirrhosis	Odenwald_2023_chronic_liver_disease	North America
Odenwald_2023_chronic_liver_disease.LiverD-129.13	female	42.9	NA	United States	Liver cirrhosis	Odenwald_2023_chronic_liver_disease	North America
Odenwald_2023_chronic_liver_disease.LiverD-129.14	female	42.9	NA	United States	Liver cirrhosis	Odenwald_2023_chronic_liver_disease	North America
Odenwald_2023_chronic_liver_disease.LiverD-129.16	female	42.9	NA	United States	Liver cirrhosis	Odenwald_2023_chronic_liver_disease	North America
Odenwald_2023_chronic_liver_disease.LiverD-129.18	female	42.9	NA	United States	Liver cirrhosis	Odenwald_2023_chronic_liver_disease	North America
Odenwald_2023_chronic_liver_disease.LiverD-129.20	female	42.9	NA	United States	Liver cirrhosis	Odenwald_2023_chronic_liver_disease	North America
Odenwald_2023_chronic_liver_disease.LiverD-129.21	female	42.9	NA	United States	Liver cirrhosis	Odenwald_2023_chronic_liver_disease	North America
Odenwald_2023_chronic_liver_disease.LiverD-129.22	female	42.9	NA	United States	Liver cirrhosis	Odenwald_2023_chronic_liver_disease	North America
Odenwald_2023_chronic_liver_disease.LiverD-129.23	female	42.9	NA	United States	Liver cirrhosis	Odenwald_2023_chronic_liver_disease	North America
Odenwald_2023_chronic_liver_disease.LiverD-129.24	female	42.9	NA	United States	Liver cirrhosis	Odenwald_2023_chronic_liver_disease	North America
Odenwald_2023_chronic_liver_disease.LiverD-129.25	female	42.9	NA	United States	Liver cirrhosis	Odenwald_2023_chronic_liver_disease	North America
Odenwald_2023_chronic_liver_disease.LiverD-129.26	female	42.9	NA	United States	Liver cirrhosis	Odenwald_2023_chronic_liver_disease	North America
Odenwald_2023_chronic_liver_disease.LiverD-129.27	female	42.9	NA	United States	Liver cirrhosis	Odenwald_2023_chronic_liver_disease	North America
Odenwald_2023_chronic_liver_disease.LiverD-129.28	female	42.9	NA	United States	Liver cirrhosis	Odenwald_2023_chronic_liver_disease	North America
Odenwald_2023_chronic_liver_disease.LiverD-130.01	male	52	NA	United States	Liver cirrhosis	Odenwald_2023_chronic_liver_disease	North America
Odenwald_2023_chronic_liver_disease.LiverD-132.01	female	74.4	NA	United States	Primary sclerosing cholangitis	Odenwald_2023_chronic_liver_disease	North America
Odenwald_2023_chronic_liver_disease.LiverD-132.05	female	74.4	NA	United States	Primary sclerosing cholangitis	Odenwald_2023_chronic_liver_disease	North America
Odenwald_2023_chronic_liver_disease.LiverD-132.06	female	74.4	NA	United States	Primary sclerosing cholangitis	Odenwald_2023_chronic_liver_disease	North America
Odenwald_2023_chronic_liver_disease.LiverD-132.07	female	74.4	NA	United States	Primary sclerosing cholangitis	Odenwald_2023_chronic_liver_disease	North America
Odenwald_2023_chronic_liver_disease.LiverD-132.12	female	74.4	NA	United States	Primary sclerosing cholangitis	Odenwald_2023_chronic_liver_disease	North America
Odenwald_2023_chronic_liver_disease.LiverD-132.13	female	74.4	NA	United States	Primary sclerosing cholangitis	Odenwald_2023_chronic_liver_disease	North America
Odenwald_2023_chronic_liver_disease.LiverD-132.14	female	74.4	NA	United States	Primary sclerosing cholangitis	Odenwald_2023_chronic_liver_disease	North America
Odenwald_2023_chronic_liver_disease.LiverD-133.01	male	64.6	NA	United States	Immune-mediated liver injury caused by immune checkpoint inhibitors	Odenwald_2023_chronic_liver_disease	North America
Odenwald_2023_chronic_liver_disease.LiverD-133.02	male	64.6	NA	United States	Immune-mediated liver injury caused by immune checkpoint inhibitors	Odenwald_2023_chronic_liver_disease	North America
Odenwald_2023_chronic_liver_disease.LiverD-134.04	male	65.3	NA	United States	Liver cirrhosis	Odenwald_2023_chronic_liver_disease	North America
Odenwald_2023_chronic_liver_disease.LiverD-134.09	male	65.3	NA	United States	Liver cirrhosis	Odenwald_2023_chronic_liver_disease	North America
Odenwald_2023_chronic_liver_disease.LiverD-134.14	male	65.3	NA	United States	Liver cirrhosis	Odenwald_2023_chronic_liver_disease	North America
Odenwald_2023_chronic_liver_disease.LiverD-134.15	male	65.3	NA	United States	Liver cirrhosis	Odenwald_2023_chronic_liver_disease	North America
Odenwald_2023_chronic_liver_disease.LiverD-134.16	male	65.3	NA	United States	Liver cirrhosis	Odenwald_2023_chronic_liver_disease	North America
Odenwald_2023_chronic_liver_disease.LiverD-135.01	male	46.4	NA	United States	Liver cirrhosis	Odenwald_2023_chronic_liver_disease	North America
Odenwald_2023_chronic_liver_disease.LiverD-135.03	male	46.4	NA	United States	Liver cirrhosis	Odenwald_2023_chronic_liver_disease	North America
Odenwald_2023_chronic_liver_disease.LiverD-135.08	male	46.4	NA	United States	Liver cirrhosis	Odenwald_2023_chronic_liver_disease	North America
Odenwald_2023_chronic_liver_disease.LiverD-136.01	male	22.1	NA	United States	Vascular liver	Odenwald_2023_chronic_liver_disease	North America
Odenwald_2023_chronic_liver_disease.LiverD-136.02	male	22.1	NA	United States	Vascular liver	Odenwald_2023_chronic_liver_disease	North America
Odenwald_2023_chronic_liver_disease.LiverD-136.03	male	22.1	NA	United States	Vascular liver	Odenwald_2023_chronic_liver_disease	North America
Odenwald_2023_chronic_liver_disease.LiverD-136.07	male	22.1	NA	United States	Vascular liver	Odenwald_2023_chronic_liver_disease	North America
Odenwald_2023_chronic_liver_disease.LiverD-136.08	male	22.1	NA	United States	Vascular liver	Odenwald_2023_chronic_liver_disease	North America
Odenwald_2023_chronic_liver_disease.LiverD-136.09	male	22.1	NA	United States	Vascular liver	Odenwald_2023_chronic_liver_disease	North America
Odenwald_2023_chronic_liver_disease.LiverD-136.12	male	22.1	NA	United States	Vascular liver	Odenwald_2023_chronic_liver_disease	North America
Odenwald_2023_chronic_liver_disease.LiverD-136.13	male	22.1	NA	United States	Vascular liver	Odenwald_2023_chronic_liver_disease	North America
Odenwald_2023_chronic_liver_disease.LiverD-136.16	male	22.1	NA	United States	Vascular liver	Odenwald_2023_chronic_liver_disease	North America
Odenwald_2023_chronic_liver_disease.LiverD-136.18	male	22.1	NA	United States	Vascular liver	Odenwald_2023_chronic_liver_disease	North America
Odenwald_2023_chronic_liver_disease.LiverD-136.20	male	22.1	NA	United States	Vascular liver	Odenwald_2023_chronic_liver_disease	North America
Odenwald_2023_chronic_liver_disease.LiverD-136.22	male	22.1	NA	United States	Vascular liver	Odenwald_2023_chronic_liver_disease	North America
Odenwald_2023_chronic_liver_disease.LiverD-136.24	male	22.1	NA	United States	Vascular liver	Odenwald_2023_chronic_liver_disease	North America
Odenwald_2023_chronic_liver_disease.LiverD-138.01	male	27.4	NA	United States	Vascular liver	Odenwald_2023_chronic_liver_disease	North America
Odenwald_2023_chronic_liver_disease.LiverD-138.03	male	27.4	NA	United States	Vascular liver	Odenwald_2023_chronic_liver_disease	North America
Odenwald_2023_chronic_liver_disease.LiverD-138.04	male	27.4	NA	United States	Vascular liver	Odenwald_2023_chronic_liver_disease	North America
Odenwald_2023_chronic_liver_disease.LiverD-138.06	male	27.4	NA	United States	Vascular liver	Odenwald_2023_chronic_liver_disease	North America
Odenwald_2023_chronic_liver_disease.LiverD-138.08	male	27.4	NA	United States	Vascular liver	Odenwald_2023_chronic_liver_disease	North America
Odenwald_2023_chronic_liver_disease.LiverD-138.09	male	27.4	NA	United States	Vascular liver	Odenwald_2023_chronic_liver_disease	North America
Odenwald_2023_chronic_liver_disease.LiverD-138.11	male	27.4	NA	United States	Vascular liver	Odenwald_2023_chronic_liver_disease	North America
Odenwald_2023_chronic_liver_disease.LiverD-138.12	male	27.4	NA	United States	Vascular liver	Odenwald_2023_chronic_liver_disease	North America
Odenwald_2023_chronic_liver_disease.LiverD-139.01	male	64.3	NA	United States	Liver cirrhosis	Odenwald_2023_chronic_liver_disease	North America
Odenwald_2023_chronic_liver_disease.LiverD-139.02	male	64.3	NA	United States	Liver cirrhosis	Odenwald_2023_chronic_liver_disease	North America
Odenwald_2023_chronic_liver_disease.LiverD-142.01	male	65.6	NA	United States	Metabolic dysfunction-associated steatohepatitis	Odenwald_2023_chronic_liver_disease	North America
Odenwald_2023_chronic_liver_disease.LiverD-143.05	NA	NA	NA	United States	Liver disease	Odenwald_2023_chronic_liver_disease	North America
Odenwald_2023_chronic_liver_disease.LiverD-144.04	female	35.3	NA	United States	Drug-induced liver injury	Odenwald_2023_chronic_liver_disease	North America
Odenwald_2023_chronic_liver_disease.LiverD-145.01	male	48.5	NA	United States	Liver cirrhosis	Odenwald_2023_chronic_liver_disease	North America
Odenwald_2023_chronic_liver_disease.LiverD-146.03	male	59.1	NA	United States	Vascular liver	Odenwald_2023_chronic_liver_disease	North America
Odenwald_2023_chronic_liver_disease.LiverD-146.07	male	59.1	NA	United States	Vascular liver	Odenwald_2023_chronic_liver_disease	North America
Odenwald_2023_chronic_liver_disease.LiverD-146.09	male	59.1	NA	United States	Vascular liver	Odenwald_2023_chronic_liver_disease	North America
Odenwald_2023_chronic_liver_disease.LiverD-146.11	male	59.1	NA	United States	Vascular liver	Odenwald_2023_chronic_liver_disease	North America
Odenwald_2023_chronic_liver_disease.LiverD-146.14	male	59.1	NA	United States	Vascular liver	Odenwald_2023_chronic_liver_disease	North America
Odenwald_2023_chronic_liver_disease.LiverD-146.15	male	59.1	NA	United States	Vascular liver	Odenwald_2023_chronic_liver_disease	North America
Odenwald_2023_chronic_liver_disease.LiverD-146.16	male	59.1	NA	United States	Vascular liver	Odenwald_2023_chronic_liver_disease	North America
Odenwald_2023_chronic_liver_disease.LiverD-146.18	male	59.1	NA	United States	Vascular liver	Odenwald_2023_chronic_liver_disease	North America
Odenwald_2023_chronic_liver_disease.LiverD-146.22	male	59.1	NA	United States	Vascular liver	Odenwald_2023_chronic_liver_disease	North America
Odenwald_2023_chronic_liver_disease.LiverD-146.25	male	59.1	NA	United States	Vascular liver	Odenwald_2023_chronic_liver_disease	North America
Odenwald_2023_chronic_liver_disease.LiverD-146.26	male	59.1	NA	United States	Vascular liver	Odenwald_2023_chronic_liver_disease	North America
Odenwald_2023_chronic_liver_disease.LiverD-146.28	male	59.1	NA	United States	Vascular liver	Odenwald_2023_chronic_liver_disease	North America
Odenwald_2023_chronic_liver_disease.LiverD-146.29	male	59.1	NA	United States	Vascular liver	Odenwald_2023_chronic_liver_disease	North America
Odenwald_2023_chronic_liver_disease.LiverD-146.31	male	59.1	NA	United States	Vascular liver	Odenwald_2023_chronic_liver_disease	North America
Odenwald_2023_chronic_liver_disease.LiverD-147.01	female	37.1	NA	United States	Vascular liver	Odenwald_2023_chronic_liver_disease	North America
Odenwald_2023_chronic_liver_disease.LiverD-147.02	female	37.1	NA	United States	Vascular liver	Odenwald_2023_chronic_liver_disease	North America
Odenwald_2023_chronic_liver_disease.LiverD-149.01	female	61.9	NA	United States	Liver cirrhosis	Odenwald_2023_chronic_liver_disease	North America
Odenwald_2023_chronic_liver_disease.LiverD-149.04	female	61.9	NA	United States	Liver cirrhosis	Odenwald_2023_chronic_liver_disease	North America
Odenwald_2023_chronic_liver_disease.LiverD-150.01	male	63.7	NA	United States	Vascular liver	Odenwald_2023_chronic_liver_disease	North America
Odenwald_2023_chronic_liver_disease.LiverD-150.04	male	63.7	NA	United States	Vascular liver	Odenwald_2023_chronic_liver_disease	North America
Odenwald_2023_chronic_liver_disease.LiverD-150.05	male	63.7	NA	United States	Vascular liver	Odenwald_2023_chronic_liver_disease	North America
Odenwald_2023_chronic_liver_disease.LiverD-150.06	male	63.7	NA	United States	Vascular liver	Odenwald_2023_chronic_liver_disease	North America
Odenwald_2023_chronic_liver_disease.LiverD-153.01	female	61.9	NA	United States	Vascular liver	Odenwald_2023_chronic_liver_disease	North America
Odenwald_2023_chronic_liver_disease.LiverD-155.04	male	32	NA	United States	Liver cirrhosis	Odenwald_2023_chronic_liver_disease	North America
Odenwald_2023_chronic_liver_disease.LiverD-158.04	female	50.8	NA	United States	Liver cirrhosis	Odenwald_2023_chronic_liver_disease	North America
Odenwald_2023_chronic_liver_disease.LiverD-161.03	female	42.5	NA	United States	Metabolic liver disease	Odenwald_2023_chronic_liver_disease	North America
Odenwald_2023_chronic_liver_disease.LiverD-161.05	female	42.5	NA	United States	Metabolic liver disease	Odenwald_2023_chronic_liver_disease	North America
Odenwald_2023_chronic_liver_disease.LiverD-161.06	female	42.5	NA	United States	Metabolic liver disease	Odenwald_2023_chronic_liver_disease	North America
Odenwald_2023_chronic_liver_disease.LiverD-161.10	female	42.5	NA	United States	Metabolic liver disease	Odenwald_2023_chronic_liver_disease	North America
Odenwald_2023_chronic_liver_disease.LiverD-161.11	female	42.5	NA	United States	Metabolic liver disease	Odenwald_2023_chronic_liver_disease	North America
Odenwald_2023_chronic_liver_disease.LiverD-161.14	female	42.5	NA	United States	Metabolic liver disease	Odenwald_2023_chronic_liver_disease	North America
Odenwald_2023_chronic_liver_disease.LiverD-161.15	female	42.5	NA	United States	Metabolic liver disease	Odenwald_2023_chronic_liver_disease	North America
Odenwald_2023_chronic_liver_disease.LiverD-161.16	female	42.5	NA	United States	Metabolic liver disease	Odenwald_2023_chronic_liver_disease	North America
Odenwald_2023_chronic_liver_disease.LiverD-163.01	female	37.3	NA	United States	Liver disease	Odenwald_2023_chronic_liver_disease	North America
Odenwald_2023_chronic_liver_disease.LiverD-164.01	female	74.7	NA	United States	Liver disease	Odenwald_2023_chronic_liver_disease	North America
Odenwald_2023_chronic_liver_disease.LiverD-167.01	female	22	NA	United States	Autoimmune hepatitis	Odenwald_2023_chronic_liver_disease	North America
Odenwald_2023_chronic_liver_disease.LiverD-167.02	female	22	NA	United States	Autoimmune hepatitis	Odenwald_2023_chronic_liver_disease	North America
Odenwald_2023_chronic_liver_disease.LiverD-168.01	female	65.9	NA	United States	Liver cirrhosis	Odenwald_2023_chronic_liver_disease	North America
Odenwald_2023_chronic_liver_disease.LiverD-168.05	female	65.9	NA	United States	Liver cirrhosis	Odenwald_2023_chronic_liver_disease	North America
Odenwald_2023_chronic_liver_disease.LiverD-169.02	male	44.6	NA	United States	Liver cirrhosis	Odenwald_2023_chronic_liver_disease	North America
Odenwald_2023_chronic_liver_disease.LiverD-169.07	male	44.6	NA	United States	Liver cirrhosis	Odenwald_2023_chronic_liver_disease	North America
Odenwald_2023_chronic_liver_disease.LiverD-170.01	male	62.7	NA	United States	Metabolic dysfunction-associated steatohepatitis	Odenwald_2023_chronic_liver_disease	North America
Odenwald_2023_chronic_liver_disease.LiverD-171.03	male	58.4	NA	United States	Liver cirrhosis	Odenwald_2023_chronic_liver_disease	North America
Odenwald_2023_chronic_liver_disease.LiverD-172.01	female	28.7	NA	United States	Liver disease	Odenwald_2023_chronic_liver_disease	North America
Odenwald_2023_chronic_liver_disease.LiverD-177.02	female	67.5	NA	United States	Vascular liver	Odenwald_2023_chronic_liver_disease	North America
Odenwald_2023_chronic_liver_disease.LiverD-178.01	female	53.3	NA	United States	Liver cirrhosis	Odenwald_2023_chronic_liver_disease	North America
Odenwald_2023_chronic_liver_disease.LiverD-178.05	female	53.3	NA	United States	Liver cirrhosis	Odenwald_2023_chronic_liver_disease	North America
Odenwald_2023_chronic_liver_disease.LiverD-178.07	female	53.3	NA	United States	Liver cirrhosis	Odenwald_2023_chronic_liver_disease	North America
Odenwald_2023_chronic_liver_disease.LiverD-178.08	female	53.3	NA	United States	Liver cirrhosis	Odenwald_2023_chronic_liver_disease	North America
Odenwald_2023_chronic_liver_disease.LiverD-178.09	female	53.3	NA	United States	Liver cirrhosis	Odenwald_2023_chronic_liver_disease	North America
Odenwald_2023_chronic_liver_disease.LiverD-179.01	female	71.5	NA	United States	Liver cirrhosis	Odenwald_2023_chronic_liver_disease	North America
Odenwald_2023_chronic_liver_disease.LiverD-179.05	female	71.5	NA	United States	Liver cirrhosis	Odenwald_2023_chronic_liver_disease	North America
Odenwald_2023_chronic_liver_disease.LiverD-180.01	male	50.9	NA	United States	Liver cirrhosis	Odenwald_2023_chronic_liver_disease	North America
Odenwald_2023_chronic_liver_disease.LiverD-180.03	male	50.9	NA	United States	Liver cirrhosis	Odenwald_2023_chronic_liver_disease	North America
Odenwald_2023_chronic_liver_disease.LiverD-181.01	male	70.9	NA	United States	Liver cirrhosis	Odenwald_2023_chronic_liver_disease	North America
Odenwald_2023_chronic_liver_disease.LiverD-183.01	male	35.7	NA	United States	Liver cirrhosis	Odenwald_2023_chronic_liver_disease	North America
Odenwald_2023_chronic_liver_disease.LiverD-183.04	male	35.7	NA	United States	Liver cirrhosis	Odenwald_2023_chronic_liver_disease	North America
Odenwald_2023_chronic_liver_disease.LiverD-183.07	male	35.7	NA	United States	Liver cirrhosis	Odenwald_2023_chronic_liver_disease	North America
Odenwald_2023_chronic_liver_disease.LiverD-183.09	male	35.7	NA	United States	Liver cirrhosis	Odenwald_2023_chronic_liver_disease	North America
Odenwald_2023_chronic_liver_disease.LiverD-184.01	female	51.3	NA	United States	Liver cirrhosis	Odenwald_2023_chronic_liver_disease	North America
Odenwald_2023_chronic_liver_disease.LiverD-187.01	male	52.7	NA	United States	Metabolic dysfunction-associated steatohepatitis	Odenwald_2023_chronic_liver_disease	North America
Odenwald_2023_chronic_liver_disease.LiverD-187.02	male	52.7	NA	United States	Metabolic dysfunction-associated steatohepatitis	Odenwald_2023_chronic_liver_disease	North America
Odenwald_2023_chronic_liver_disease.LiverD-187.06	male	52.7	NA	United States	Metabolic dysfunction-associated steatohepatitis	Odenwald_2023_chronic_liver_disease	North America
Odenwald_2023_chronic_liver_disease.LiverD-187.08	male	52.7	NA	United States	Metabolic dysfunction-associated steatohepatitis	Odenwald_2023_chronic_liver_disease	North America
Odenwald_2023_chronic_liver_disease.LiverD-187.09	male	52.7	NA	United States	Metabolic dysfunction-associated steatohepatitis	Odenwald_2023_chronic_liver_disease	North America
Odenwald_2023_chronic_liver_disease.LiverD-187.11	male	52.7	NA	United States	Metabolic dysfunction-associated steatohepatitis	Odenwald_2023_chronic_liver_disease	North America
Odenwald_2023_chronic_liver_disease.LiverD-187.13	male	52.7	NA	United States	Metabolic dysfunction-associated steatohepatitis	Odenwald_2023_chronic_liver_disease	North America
Odenwald_2023_chronic_liver_disease.LiverD-187.14	male	52.7	NA	United States	Metabolic dysfunction-associated steatohepatitis	Odenwald_2023_chronic_liver_disease	North America
Odenwald_2023_chronic_liver_disease.LiverD-187.16	male	52.7	NA	United States	Metabolic dysfunction-associated steatohepatitis	Odenwald_2023_chronic_liver_disease	North America
Odenwald_2023_chronic_liver_disease.LiverD-187.18	male	52.7	NA	United States	Metabolic dysfunction-associated steatohepatitis	Odenwald_2023_chronic_liver_disease	North America
Odenwald_2023_chronic_liver_disease.LiverD-187.20	male	52.7	NA	United States	Metabolic dysfunction-associated steatohepatitis	Odenwald_2023_chronic_liver_disease	North America
Odenwald_2023_chronic_liver_disease.LiverD-187.21	male	52.7	NA	United States	Metabolic dysfunction-associated steatohepatitis	Odenwald_2023_chronic_liver_disease	North America
Odenwald_2023_chronic_liver_disease.LiverD-188.01	male	74.1	NA	United States	Liver cirrhosis	Odenwald_2023_chronic_liver_disease	North America
Odenwald_2023_chronic_liver_disease.LiverD-191.01	male	37.1	NA	United States	Liver cirrhosis	Odenwald_2023_chronic_liver_disease	North America
Odenwald_2023_chronic_liver_disease.LiverD-191.04	male	37.1	NA	United States	Liver cirrhosis	Odenwald_2023_chronic_liver_disease	North America
Odenwald_2023_chronic_liver_disease.LiverD-191.06	male	37.1	NA	United States	Liver cirrhosis	Odenwald_2023_chronic_liver_disease	North America
Odenwald_2023_chronic_liver_disease.LiverD-191.08	male	37.1	NA	United States	Liver cirrhosis	Odenwald_2023_chronic_liver_disease	North America
Odenwald_2023_chronic_liver_disease.LiverD-191.10	male	37.1	NA	United States	Liver cirrhosis	Odenwald_2023_chronic_liver_disease	North America
Odenwald_2023_chronic_liver_disease.LiverD-191.11	male	37.1	NA	United States	Liver cirrhosis	Odenwald_2023_chronic_liver_disease	North America
Odenwald_2023_chronic_liver_disease.LiverD-191.12	male	37.1	NA	United States	Liver cirrhosis	Odenwald_2023_chronic_liver_disease	North America
Odenwald_2023_chronic_liver_disease.LiverD-192.01	male	59.1	NA	United States	Liver cirrhosis	Odenwald_2023_chronic_liver_disease	North America
Odenwald_2023_chronic_liver_disease.LiverD-192.02	male	59.1	NA	United States	Liver cirrhosis	Odenwald_2023_chronic_liver_disease	North America
Odenwald_2023_chronic_liver_disease.LiverD-193.01	female	20.9	NA	United States	Metabolic liver disease	Odenwald_2023_chronic_liver_disease	North America
Odenwald_2023_chronic_liver_disease.LiverD-193.02	female	20.9	NA	United States	Metabolic liver disease	Odenwald_2023_chronic_liver_disease	North America
Odenwald_2023_chronic_liver_disease.LiverD-193.09	female	20.9	NA	United States	Metabolic liver disease	Odenwald_2023_chronic_liver_disease	North America
Odenwald_2023_chronic_liver_disease.LiverD-194.08	male	26.8	NA	United States	Liver cirrhosis	Odenwald_2023_chronic_liver_disease	North America
Odenwald_2023_chronic_liver_disease.LiverD-195.01	male	53.3	NA	United States	Liver cirrhosis	Odenwald_2023_chronic_liver_disease	North America
Odenwald_2023_chronic_liver_disease.LiverD-195.05	male	53.3	NA	United States	Liver cirrhosis	Odenwald_2023_chronic_liver_disease	North America
Odenwald_2023_chronic_liver_disease.LiverD-196.03	male	62.7	NA	United States	Liver cirrhosis	Odenwald_2023_chronic_liver_disease	North America
Odenwald_2023_chronic_liver_disease.LiverD-199.01	male	70	NA	United States	Liver cirrhosis	Odenwald_2023_chronic_liver_disease	North America
Odenwald_2023_chronic_liver_disease.LiverD-200.01	male	59.8	NA	United States	Drug-induced liver injury	Odenwald_2023_chronic_liver_disease	North America
Odenwald_2023_chronic_liver_disease.LiverD-201.01	female	59.5	NA	United States	Liver cirrhosis	Odenwald_2023_chronic_liver_disease	North America
Odenwald_2023_chronic_liver_disease.LiverD-202.01	female	38.2	NA	United States	Liver cirrhosis	Odenwald_2023_chronic_liver_disease	North America
Odenwald_2023_chronic_liver_disease.LiverD-202.03	female	38.2	NA	United States	Liver cirrhosis	Odenwald_2023_chronic_liver_disease	North America
Odenwald_2023_chronic_liver_disease.LiverD-202.04	female	38.2	NA	United States	Liver cirrhosis	Odenwald_2023_chronic_liver_disease	North America
Odenwald_2023_chronic_liver_disease.LiverD-202.05	female	38.2	NA	United States	Liver cirrhosis	Odenwald_2023_chronic_liver_disease	North America
Odenwald_2023_chronic_liver_disease.LiverD-203.03	male	59.8	NA	United States	Liver cirrhosis	Odenwald_2023_chronic_liver_disease	North America
Odenwald_2023_chronic_liver_disease.LiverD-203.04	male	59.8	NA	United States	Liver cirrhosis	Odenwald_2023_chronic_liver_disease	North America
Odenwald_2023_chronic_liver_disease.LiverD-203.05	male	59.8	NA	United States	Liver cirrhosis	Odenwald_2023_chronic_liver_disease	North America
Odenwald_2023_chronic_liver_disease.LiverD-203.08	male	59.8	NA	United States	Liver cirrhosis	Odenwald_2023_chronic_liver_disease	North America
Odenwald_2023_chronic_liver_disease.LiverD-203.09	male	59.8	NA	United States	Liver cirrhosis	Odenwald_2023_chronic_liver_disease	North America
Odenwald_2023_chronic_liver_disease.LiverD-203.10	male	59.8	NA	United States	Liver cirrhosis	Odenwald_2023_chronic_liver_disease	North America
Odenwald_2023_chronic_liver_disease.LiverD-203.11	male	59.8	NA	United States	Liver cirrhosis	Odenwald_2023_chronic_liver_disease	North America
Odenwald_2023_chronic_liver_disease.LiverD-206.01	male	50.2	NA	United States	Liver cirrhosis	Odenwald_2023_chronic_liver_disease	North America
Odenwald_2023_chronic_liver_disease.LiverD-206.04	male	50.2	NA	United States	Liver cirrhosis	Odenwald_2023_chronic_liver_disease	North America
Odenwald_2023_chronic_liver_disease.LiverD-206.05	male	50.2	NA	United States	Liver cirrhosis	Odenwald_2023_chronic_liver_disease	North America
Odenwald_2023_chronic_liver_disease.LiverD-208.03	male	38.4	NA	United States	Liver cirrhosis	Odenwald_2023_chronic_liver_disease	North America
Odenwald_2023_chronic_liver_disease.LiverD-208.04	male	38.4	NA	United States	Liver cirrhosis	Odenwald_2023_chronic_liver_disease	North America
Odenwald_2023_chronic_liver_disease.LiverD-208.06	male	38.4	NA	United States	Liver cirrhosis	Odenwald_2023_chronic_liver_disease	North America
Odenwald_2023_chronic_liver_disease.LiverD-208.08	male	38.4	NA	United States	Liver cirrhosis	Odenwald_2023_chronic_liver_disease	North America
Odenwald_2023_chronic_liver_disease.LiverD-208.09	male	38.4	NA	United States	Liver cirrhosis	Odenwald_2023_chronic_liver_disease	North America
Odenwald_2023_chronic_liver_disease.LiverD-208.10	male	38.4	NA	United States	Liver cirrhosis	Odenwald_2023_chronic_liver_disease	North America
Odenwald_2023_chronic_liver_disease.LiverD-211.01	female	40.4	NA	United States	Vascular liver	Odenwald_2023_chronic_liver_disease	North America
Odenwald_2023_chronic_liver_disease.LiverD-211.03	female	40.4	NA	United States	Vascular liver	Odenwald_2023_chronic_liver_disease	North America
Odenwald_2023_chronic_liver_disease.LiverD-215.01	female	67	NA	United States	Autoimmune hepatitis	Odenwald_2023_chronic_liver_disease	North America
Odenwald_2023_chronic_liver_disease.LiverD-217.01	male	73.1	NA	United States	Vascular liver	Odenwald_2023_chronic_liver_disease	North America
Odenwald_2023_chronic_liver_disease.LiverD-218.01	female	31.1	NA	United States	Autoimmune hepatitis	Odenwald_2023_chronic_liver_disease	North America
Odenwald_2023_chronic_liver_disease.LiverD-218.03	female	31.1	NA	United States	Autoimmune hepatitis	Odenwald_2023_chronic_liver_disease	North America
Odenwald_2023_chronic_liver_disease.LiverD-218.06	female	31.1	NA	United States	Autoimmune hepatitis	Odenwald_2023_chronic_liver_disease	North America
Odenwald_2023_chronic_liver_disease.LiverD-222.03	female	57.6	NA	United States	Liver cirrhosis	Odenwald_2023_chronic_liver_disease	North America
Odenwald_2023_chronic_liver_disease.LiverD-222.05	female	57.6	NA	United States	Liver cirrhosis	Odenwald_2023_chronic_liver_disease	North America
Odenwald_2023_chronic_liver_disease.LiverD-222.06	female	57.6	NA	United States	Liver cirrhosis	Odenwald_2023_chronic_liver_disease	North America
Odenwald_2023_chronic_liver_disease.LiverD-222.07	female	57.6	NA	United States	Liver cirrhosis	Odenwald_2023_chronic_liver_disease	North America
Odenwald_2023_chronic_liver_disease.LiverD-222.09	female	57.6	NA	United States	Liver cirrhosis	Odenwald_2023_chronic_liver_disease	North America
Odenwald_2023_chronic_liver_disease.LiverD-222.11	female	57.6	NA	United States	Liver cirrhosis	Odenwald_2023_chronic_liver_disease	North America
Odenwald_2023_chronic_liver_disease.LiverD-224.01	female	76.3	NA	United States	Hepatitis C	Odenwald_2023_chronic_liver_disease	North America
Odenwald_2023_chronic_liver_disease.LiverD-226.02	male	54.6	NA	United States	Vascular liver	Odenwald_2023_chronic_liver_disease	North America
Odenwald_2023_chronic_liver_disease.LiverD-227.02	male	63.6	NA	United States	Liver cirrhosis	Odenwald_2023_chronic_liver_disease	North America
Odenwald_2023_chronic_liver_disease.LiverD-228.03	female	40.6	NA	United States	Liver cirrhosis	Odenwald_2023_chronic_liver_disease	North America
Odenwald_2023_chronic_liver_disease.LiverD-230.01	female	56.5	NA	United States	Liver cirrhosis	Odenwald_2023_chronic_liver_disease	North America
Odenwald_2023_chronic_liver_disease.LiverD-231.07	male	54.1	NA	United States	Liver cirrhosis	Odenwald_2023_chronic_liver_disease	North America
Odenwald_2023_chronic_liver_disease.LiverD-231.11	male	54.1	NA	United States	Liver cirrhosis	Odenwald_2023_chronic_liver_disease	North America
Odenwald_2023_chronic_liver_disease.LiverD-232.01	female	65.6	NA	United States	Metabolic dysfunction-associated steatohepatitis	Odenwald_2023_chronic_liver_disease	North America
Odenwald_2023_chronic_liver_disease.LiverD-233.04	male	61.6	NA	United States	Hepatitis C	Odenwald_2023_chronic_liver_disease	North America
Odenwald_2023_chronic_liver_disease.LiverD-233.05	male	61.6	NA	United States	Hepatitis C	Odenwald_2023_chronic_liver_disease	North America
Odenwald_2023_chronic_liver_disease.LiverD-233.07	male	61.6	NA	United States	Hepatitis C	Odenwald_2023_chronic_liver_disease	North America
Odenwald_2023_chronic_liver_disease.LiverD-234.01	female	31.6	NA	United States	Primary sclerosing cholangitis	Odenwald_2023_chronic_liver_disease	North America
Odenwald_2023_chronic_liver_disease.LiverD-234.03	female	31.6	NA	United States	Primary sclerosing cholangitis	Odenwald_2023_chronic_liver_disease	North America
Odenwald_2023_chronic_liver_disease.LiverD-234.04	female	31.6	NA	United States	Primary sclerosing cholangitis	Odenwald_2023_chronic_liver_disease	North America
Odenwald_2023_chronic_liver_disease.LiverD-234.05	female	31.6	NA	United States	Primary sclerosing cholangitis	Odenwald_2023_chronic_liver_disease	North America
Odenwald_2023_chronic_liver_disease.LiverD-234.07	female	31.6	NA	United States	Primary sclerosing cholangitis	Odenwald_2023_chronic_liver_disease	North America
Odenwald_2023_chronic_liver_disease.LiverD-234.08	female	31.6	NA	United States	Primary sclerosing cholangitis	Odenwald_2023_chronic_liver_disease	North America
Odenwald_2023_chronic_liver_disease.LiverD-234.10	female	31.6	NA	United States	Primary sclerosing cholangitis	Odenwald_2023_chronic_liver_disease	North America
Odenwald_2023_chronic_liver_disease.LiverD-234.11	female	31.6	NA	United States	Primary sclerosing cholangitis	Odenwald_2023_chronic_liver_disease	North America
Odenwald_2023_chronic_liver_disease.LiverD-235.01	male	67.1	NA	United States	Liver cirrhosis	Odenwald_2023_chronic_liver_disease	North America
Odenwald_2023_chronic_liver_disease.LiverD-235.02	male	67.1	NA	United States	Liver cirrhosis	Odenwald_2023_chronic_liver_disease	North America
Odenwald_2023_chronic_liver_disease.LiverD-235.05	male	67.1	NA	United States	Liver cirrhosis	Odenwald_2023_chronic_liver_disease	North America
Odenwald_2023_chronic_liver_disease.LiverD-236.01	male	66.1	NA	United States	Metabolic dysfunction-associated steatohepatitis	Odenwald_2023_chronic_liver_disease	North America
Odenwald_2023_chronic_liver_disease.LiverD-237.03	female	60.5	NA	United States	Liver cirrhosis	Odenwald_2023_chronic_liver_disease	North America
Odenwald_2023_chronic_liver_disease.LiverD-238.01	male	53.2	NA	United States	Liver cirrhosis	Odenwald_2023_chronic_liver_disease	North America
Odenwald_2023_chronic_liver_disease.LiverD-239.01	male	60.3	NA	United States	Liver cirrhosis	Odenwald_2023_chronic_liver_disease	North America
Odenwald_2023_chronic_liver_disease.LiverD-239.04	male	60.3	NA	United States	Liver cirrhosis	Odenwald_2023_chronic_liver_disease	North America
Odenwald_2023_chronic_liver_disease.LiverD-239.06	male	60.3	NA	United States	Liver cirrhosis	Odenwald_2023_chronic_liver_disease	North America
Odenwald_2023_chronic_liver_disease.LiverD-239.07	male	60.3	NA	United States	Liver cirrhosis	Odenwald_2023_chronic_liver_disease	North America
Odenwald_2023_chronic_liver_disease.LiverD-239.08	male	60.3	NA	United States	Liver cirrhosis	Odenwald_2023_chronic_liver_disease	North America
Odenwald_2023_chronic_liver_disease.LiverD-239.09	male	60.3	NA	United States	Liver cirrhosis	Odenwald_2023_chronic_liver_disease	North America
Odenwald_2023_chronic_liver_disease.LiverD-243.01	female	68.1	NA	United States	Autoimmune hepatitis	Odenwald_2023_chronic_liver_disease	North America
Odenwald_2023_chronic_liver_disease.LiverD-244.03	female	57.8	NA	United States	Liver cirrhosis	Odenwald_2023_chronic_liver_disease	North America
Odenwald_2023_chronic_liver_disease.LiverD-244.05	female	57.8	NA	United States	Liver cirrhosis	Odenwald_2023_chronic_liver_disease	North America
Odenwald_2023_chronic_liver_disease.LiverD-244.06	female	57.8	NA	United States	Liver cirrhosis	Odenwald_2023_chronic_liver_disease	North America
Odenwald_2023_chronic_liver_disease.LiverD-245.03	male	36.5	NA	United States	Liver cirrhosis	Odenwald_2023_chronic_liver_disease	North America
Odenwald_2023_chronic_liver_disease.LiverD-246.03	male	30.3	NA	United States	Vascular liver	Odenwald_2023_chronic_liver_disease	North America
Odenwald_2023_chronic_liver_disease.LiverD-246.04	male	30.3	NA	United States	Vascular liver	Odenwald_2023_chronic_liver_disease	North America
Odenwald_2023_chronic_liver_disease.LiverD-246.05	male	30.3	NA	United States	Vascular liver	Odenwald_2023_chronic_liver_disease	North America
Odenwald_2023_chronic_liver_disease.LiverD-249.02	male	71.8	NA	United States	Liver cirrhosis	Odenwald_2023_chronic_liver_disease	North America
Odenwald_2023_chronic_liver_disease.LiverD-250.01	female	59.4	NA	United States	Primary biliary cholangitis	Odenwald_2023_chronic_liver_disease	North America
Odenwald_2023_chronic_liver_disease.LiverD-250.03	female	59.4	NA	United States	Primary biliary cholangitis	Odenwald_2023_chronic_liver_disease	North America
Odenwald_2023_chronic_liver_disease.LiverD-250.04	female	59.4	NA	United States	Primary biliary cholangitis	Odenwald_2023_chronic_liver_disease	North America
Odenwald_2023_chronic_liver_disease.LiverD-251.01	female	72.5	NA	United States	Vascular liver	Odenwald_2023_chronic_liver_disease	North America
Odenwald_2023_chronic_liver_disease.LiverD-252.01	male	NA	NA	United States	Vascular liver	Odenwald_2023_chronic_liver_disease	North America
Odenwald_2023_chronic_liver_disease.LiverD-253.01	male	64.9	NA	United States	Vascular liver	Odenwald_2023_chronic_liver_disease	North America
Odenwald_2023_chronic_liver_disease.LiverD-253.03	male	64.9	NA	United States	Vascular liver	Odenwald_2023_chronic_liver_disease	North America
Odenwald_2023_chronic_liver_disease.LiverD-254.01	male	52.1	NA	United States	Immune-mediated liver injury caused by immune checkpoint inhibitors	Odenwald_2023_chronic_liver_disease	North America
Odenwald_2023_chronic_liver_disease.LiverD-256.01	female	41.5	NA	United States	Liver cirrhosis	Odenwald_2023_chronic_liver_disease	North America
Odenwald_2023_chronic_liver_disease.LiverD-256.03	female	41.5	NA	United States	Liver cirrhosis	Odenwald_2023_chronic_liver_disease	North America
Odenwald_2023_chronic_liver_disease.LiverD-256.04	female	41.5	NA	United States	Liver cirrhosis	Odenwald_2023_chronic_liver_disease	North America
Odenwald_2023_chronic_liver_disease.LiverD-256.06	female	41.5	NA	United States	Liver cirrhosis	Odenwald_2023_chronic_liver_disease	North America
Odenwald_2023_chronic_liver_disease.LiverD-258.03	male	50.6	NA	United States	Liver cirrhosis	Odenwald_2023_chronic_liver_disease	North America
Odenwald_2023_chronic_liver_disease.LiverD-258.04	male	50.6	NA	United States	Liver cirrhosis	Odenwald_2023_chronic_liver_disease	North America
Odenwald_2023_chronic_liver_disease.LiverD-260.05	male	61.8	NA	United States	Liver cirrhosis	Odenwald_2023_chronic_liver_disease	North America
Odenwald_2023_chronic_liver_disease.LiverD-260.06	male	61.8	NA	United States	Liver cirrhosis	Odenwald_2023_chronic_liver_disease	North America
Odenwald_2023_chronic_liver_disease.LiverD-260.07	male	61.8	NA	United States	Liver cirrhosis	Odenwald_2023_chronic_liver_disease	North America
Odenwald_2023_chronic_liver_disease.LiverD-261.01	male	69.3	NA	United States	Liver cirrhosis	Odenwald_2023_chronic_liver_disease	North America
Odenwald_2023_chronic_liver_disease.LiverD-262.01	male	90.6	NA	United States	Liver cirrhosis	Odenwald_2023_chronic_liver_disease	North America
Odenwald_2023_chronic_liver_disease.LiverD-262.03	male	90.6	NA	United States	Liver cirrhosis	Odenwald_2023_chronic_liver_disease	North America
Odenwald_2023_chronic_liver_disease.LiverD-262.04	male	90.6	NA	United States	Liver cirrhosis	Odenwald_2023_chronic_liver_disease	North America
Odenwald_2023_chronic_liver_disease.LiverD-264.03	male	67.4	NA	United States	Hepatitis B	Odenwald_2023_chronic_liver_disease	North America
Odenwald_2023_chronic_liver_disease.LiverD-264.04	male	67.4	NA	United States	Hepatitis B	Odenwald_2023_chronic_liver_disease	North America
Odenwald_2023_chronic_liver_disease.LiverD-264.05	male	67.4	NA	United States	Hepatitis B	Odenwald_2023_chronic_liver_disease	North America
Odenwald_2023_chronic_liver_disease.LiverD-264.06	male	67.4	NA	United States	Hepatitis B	Odenwald_2023_chronic_liver_disease	North America
Odenwald_2023_chronic_liver_disease.LiverD-264.07	male	67.4	NA	United States	Hepatitis B	Odenwald_2023_chronic_liver_disease	North America
Odenwald_2023_chronic_liver_disease.LiverD-264.08	male	67.4	NA	United States	Hepatitis B	Odenwald_2023_chronic_liver_disease	North America
Odenwald_2023_chronic_liver_disease.LiverD-264.09	male	67.4	NA	United States	Hepatitis B	Odenwald_2023_chronic_liver_disease	North America
Odenwald_2023_chronic_liver_disease.LiverD-264.11	male	67.4	NA	United States	Hepatitis B	Odenwald_2023_chronic_liver_disease	North America
Odenwald_2023_chronic_liver_disease.LiverD-265.01	male	61.9	NA	United States	Autoimmune hepatitis	Odenwald_2023_chronic_liver_disease	North America
Odenwald_2023_chronic_liver_disease.LiverD-266.02	male	42.9	NA	United States	Liver cirrhosis	Odenwald_2023_chronic_liver_disease	North America
Odenwald_2023_chronic_liver_disease.LiverD-268.03	male	49.3	NA	United States	Liver cirrhosis	Odenwald_2023_chronic_liver_disease	North America
Odenwald_2023_chronic_liver_disease.LiverD-268.05	male	49.3	NA	United States	Liver cirrhosis	Odenwald_2023_chronic_liver_disease	North America
Odenwald_2023_chronic_liver_disease.LiverD-269.01	male	86.9	NA	United States	Chronic liver disease	Odenwald_2023_chronic_liver_disease	North America
Odenwald_2023_chronic_liver_disease.LiverD-270.01	male	49.3	NA	United States	Metabolic dysfunction-associated steatohepatitis	Odenwald_2023_chronic_liver_disease	North America
Odenwald_2023_chronic_liver_disease.LiverD-270.03	male	49.3	NA	United States	Metabolic dysfunction-associated steatohepatitis	Odenwald_2023_chronic_liver_disease	North America
Odenwald_2023_chronic_liver_disease.LiverD-270.06	male	49.3	NA	United States	Metabolic dysfunction-associated steatohepatitis	Odenwald_2023_chronic_liver_disease	North America
Odenwald_2023_chronic_liver_disease.LiverD-271.01	female	71.1	NA	United States	Immune-mediated liver injury caused by immune checkpoint inhibitors	Odenwald_2023_chronic_liver_disease	North America
Odenwald_2023_chronic_liver_disease.LiverD-278.01	female	57.3	NA	United States	Hepatitis C	Odenwald_2023_chronic_liver_disease	North America
Odenwald_2023_chronic_liver_disease.LiverD-279.01	male	56	NA	United States	Liver cirrhosis	Odenwald_2023_chronic_liver_disease	North America
Odenwald_2023_chronic_liver_disease.LiverD-279.02	male	56	NA	United States	Liver cirrhosis	Odenwald_2023_chronic_liver_disease	North America
Odenwald_2023_chronic_liver_disease.LiverD-279.03	male	56	NA	United States	Liver cirrhosis	Odenwald_2023_chronic_liver_disease	North America
Odenwald_2023_chronic_liver_disease.LiverD-279.04	male	56	NA	United States	Liver cirrhosis	Odenwald_2023_chronic_liver_disease	North America
Odenwald_2023_chronic_liver_disease.LiverD-279.05	male	56	NA	United States	Liver cirrhosis	Odenwald_2023_chronic_liver_disease	North America
Odenwald_2023_chronic_liver_disease.LiverD-279.06	male	56	NA	United States	Liver cirrhosis	Odenwald_2023_chronic_liver_disease	North America
Odenwald_2023_chronic_liver_disease.LiverD-279.07	male	56	NA	United States	Liver cirrhosis	Odenwald_2023_chronic_liver_disease	North America
Odenwald_2023_chronic_liver_disease.LiverD-279.08	male	56	NA	United States	Liver cirrhosis	Odenwald_2023_chronic_liver_disease	North America
Odenwald_2023_chronic_liver_disease.LiverD-279.09	male	56	NA	United States	Liver cirrhosis	Odenwald_2023_chronic_liver_disease	North America
Odenwald_2023_chronic_liver_disease.LiverD-279.10	male	56	NA	United States	Liver cirrhosis	Odenwald_2023_chronic_liver_disease	North America
Odenwald_2023_chronic_liver_disease.LiverD-281.01	female	34.4	NA	United States	Liver cirrhosis	Odenwald_2023_chronic_liver_disease	North America
Odenwald_2023_chronic_liver_disease.LiverD-281.02	female	34.4	NA	United States	Liver cirrhosis	Odenwald_2023_chronic_liver_disease	North America
Odenwald_2023_chronic_liver_disease.LiverD-281.03	female	34.4	NA	United States	Liver cirrhosis	Odenwald_2023_chronic_liver_disease	North America
Odenwald_2023_chronic_liver_disease.LiverD-281.04	female	34.4	NA	United States	Liver cirrhosis	Odenwald_2023_chronic_liver_disease	North America
Odenwald_2023_chronic_liver_disease.LiverD-281.05	female	34.4	NA	United States	Liver cirrhosis	Odenwald_2023_chronic_liver_disease	North America
Odenwald_2023_chronic_liver_disease.LiverD-281.06	female	34.4	NA	United States	Liver cirrhosis	Odenwald_2023_chronic_liver_disease	North America
Odenwald_2023_chronic_liver_disease.LiverD-281.07	female	34.4	NA	United States	Liver cirrhosis	Odenwald_2023_chronic_liver_disease	North America
Odenwald_2023_chronic_liver_disease.LiverD-281.08	female	34.4	NA	United States	Liver cirrhosis	Odenwald_2023_chronic_liver_disease	North America
Odenwald_2023_chronic_liver_disease.LiverD-281.09	female	34.4	NA	United States	Liver cirrhosis	Odenwald_2023_chronic_liver_disease	North America
Odenwald_2023_chronic_liver_disease.LiverD-281.10	female	34.4	NA	United States	Liver cirrhosis	Odenwald_2023_chronic_liver_disease	North America
Odenwald_2023_chronic_liver_disease.LiverD-281.11	female	34.4	NA	United States	Liver cirrhosis	Odenwald_2023_chronic_liver_disease	North America
Odenwald_2023_chronic_liver_disease.LiverD-281.12	female	34.4	NA	United States	Liver cirrhosis	Odenwald_2023_chronic_liver_disease	North America
Odenwald_2023_chronic_liver_disease.LiverD-283.01	male	65.5	NA	United States	Liver cirrhosis	Odenwald_2023_chronic_liver_disease	North America
Odenwald_2023_chronic_liver_disease.LiverD-284.02	female	65.2	NA	United States	Metabolic dysfunction-associated steatohepatitis	Odenwald_2023_chronic_liver_disease	North America
Odenwald_2023_chronic_liver_disease.LiverD-284.03	female	65.2	NA	United States	Metabolic dysfunction-associated steatohepatitis	Odenwald_2023_chronic_liver_disease	North America
Odenwald_2023_chronic_liver_disease.LiverD-284.04	female	65.2	NA	United States	Metabolic dysfunction-associated steatohepatitis	Odenwald_2023_chronic_liver_disease	North America
Odenwald_2023_chronic_liver_disease.LiverD-284.05	female	65.2	NA	United States	Metabolic dysfunction-associated steatohepatitis	Odenwald_2023_chronic_liver_disease	North America
Odenwald_2023_chronic_liver_disease.LiverD-284.06	female	65.2	NA	United States	Metabolic dysfunction-associated steatohepatitis	Odenwald_2023_chronic_liver_disease	North America
Odenwald_2023_chronic_liver_disease.LiverD-284.07	female	65.2	NA	United States	Metabolic dysfunction-associated steatohepatitis	Odenwald_2023_chronic_liver_disease	North America
Odenwald_2023_chronic_liver_disease.LiverD-285.01	male	52.2	NA	United States	Liver cirrhosis	Odenwald_2023_chronic_liver_disease	North America
Odenwald_2023_chronic_liver_disease.LiverD-285.03	male	52.2	NA	United States	Liver cirrhosis	Odenwald_2023_chronic_liver_disease	North America
Odenwald_2023_chronic_liver_disease.LiverD-289.01	male	75.6	NA	United States	Liver cirrhosis	Odenwald_2023_chronic_liver_disease	North America
Odenwald_2023_chronic_liver_disease.LiverD-292.02	male	68.9	NA	United States	Liver cirrhosis	Odenwald_2023_chronic_liver_disease	North America
Odenwald_2023_chronic_liver_disease.LiverD-293.03	male	66.6	NA	United States	Liver cirrhosis	Odenwald_2023_chronic_liver_disease	North America
Odenwald_2023_chronic_liver_disease.LiverD-294.05	female	63	NA	United States	Liver cirrhosis	Odenwald_2023_chronic_liver_disease	North America
Odenwald_2023_chronic_liver_disease.LiverD-294.06	female	63	NA	United States	Liver cirrhosis	Odenwald_2023_chronic_liver_disease	North America
Odenwald_2023_chronic_liver_disease.LiverD-294.07	female	63	NA	United States	Liver cirrhosis	Odenwald_2023_chronic_liver_disease	North America
Odenwald_2023_chronic_liver_disease.LiverD-294.08	female	63	NA	United States	Liver cirrhosis	Odenwald_2023_chronic_liver_disease	North America
Odenwald_2023_chronic_liver_disease.LiverD-295.02	male	68.5	NA	United States	Liver cirrhosis	Odenwald_2023_chronic_liver_disease	North America
Odenwald_2023_chronic_liver_disease.LiverD-297.01	female	40.5	NA	United States	Autoimmune hepatitis	Odenwald_2023_chronic_liver_disease	North America
Odenwald_2023_chronic_liver_disease.LiverD-298.01	female	45.1	NA	United States	Chronic liver disease	Odenwald_2023_chronic_liver_disease	North America
Odenwald_2023_chronic_liver_disease.LiverD-299.02	female	67.5	NA	United States	Liver disease	Odenwald_2023_chronic_liver_disease	North America
Odenwald_2023_chronic_liver_disease.LiverD-302.01	male	67.5	NA	United States	Primary sclerosing cholangitis	Odenwald_2023_chronic_liver_disease	North America
Odenwald_2023_chronic_liver_disease.LiverD-302.02	male	67.5	NA	United States	Primary sclerosing cholangitis	Odenwald_2023_chronic_liver_disease	North America
Odenwald_2023_chronic_liver_disease.LiverD-302.03	male	67.5	NA	United States	Primary sclerosing cholangitis	Odenwald_2023_chronic_liver_disease	North America
Odenwald_2023_chronic_liver_disease.LiverD-303.01	male	51.4	NA	United States	Liver cirrhosis	Odenwald_2023_chronic_liver_disease	North America
Odenwald_2023_chronic_liver_disease.LiverD-303.02	male	51.4	NA	United States	Liver cirrhosis	Odenwald_2023_chronic_liver_disease	North America
Odenwald_2023_chronic_liver_disease.LiverD-303.04	male	51.4	NA	United States	Liver cirrhosis	Odenwald_2023_chronic_liver_disease	North America
Odenwald_2023_chronic_liver_disease.LiverD-303.05	male	51.4	NA	United States	Liver cirrhosis	Odenwald_2023_chronic_liver_disease	North America
Odenwald_2023_chronic_liver_disease.LiverD-303.06	male	51.4	NA	United States	Liver cirrhosis	Odenwald_2023_chronic_liver_disease	North America
Odenwald_2023_chronic_liver_disease.LiverD-304.01	female	20.7	NA	United States	Drug-induced liver injury	Odenwald_2023_chronic_liver_disease	North America
Odenwald_2023_chronic_liver_disease.LiverD-308.02	male	60.1	NA	United States	Liver cirrhosis	Odenwald_2023_chronic_liver_disease	North America
Odenwald_2023_chronic_liver_disease.LiverD-310.02	male	46.9	NA	United States	Metabolic dysfunction-associated steatohepatitis	Odenwald_2023_chronic_liver_disease	North America
Odenwald_2023_chronic_liver_disease.LiverD-312.01	male	26.7	NA	United States	Liver cirrhosis	Odenwald_2023_chronic_liver_disease	North America
Odenwald_2023_chronic_liver_disease.LiverD-312.02	male	26.7	NA	United States	Liver cirrhosis	Odenwald_2023_chronic_liver_disease	North America
Odenwald_2023_chronic_liver_disease.LiverD-312.05	male	26.7	NA	United States	Liver cirrhosis	Odenwald_2023_chronic_liver_disease	North America
Odenwald_2023_chronic_liver_disease.LiverD-312.06	male	26.7	NA	United States	Liver cirrhosis	Odenwald_2023_chronic_liver_disease	North America
Odenwald_2023_chronic_liver_disease.LiverD-312.07	male	26.7	NA	United States	Liver cirrhosis	Odenwald_2023_chronic_liver_disease	North America
Odenwald_2023_chronic_liver_disease.LiverD-312.08	male	26.7	NA	United States	Liver cirrhosis	Odenwald_2023_chronic_liver_disease	North America
Odenwald_2023_chronic_liver_disease.LiverD-312.09	male	26.7	NA	United States	Liver cirrhosis	Odenwald_2023_chronic_liver_disease	North America
Odenwald_2023_chronic_liver_disease.LiverD-313.01	male	50.8	NA	United States	Liver cirrhosis	Odenwald_2023_chronic_liver_disease	North America
Odenwald_2023_chronic_liver_disease.LiverD-313.02	male	50.8	NA	United States	Liver cirrhosis	Odenwald_2023_chronic_liver_disease	North America
Odenwald_2023_chronic_liver_disease.LiverD-313.03	male	50.8	NA	United States	Liver cirrhosis	Odenwald_2023_chronic_liver_disease	North America
Odenwald_2023_chronic_liver_disease.LiverD-315.02	male	44.4	NA	United States	Liver cirrhosis	Odenwald_2023_chronic_liver_disease	North America
Odenwald_2023_chronic_liver_disease.LiverD-315.03	male	44.4	NA	United States	Liver cirrhosis	Odenwald_2023_chronic_liver_disease	North America
Odenwald_2023_chronic_liver_disease.LiverD-316.01	female	72.2	NA	United States	Primary sclerosing cholangitis	Odenwald_2023_chronic_liver_disease	North America
Odenwald_2023_chronic_liver_disease.LiverD-317.01	male	52.2	NA	United States	Liver cirrhosis	Odenwald_2023_chronic_liver_disease	North America
Odenwald_2023_chronic_liver_disease.LiverD-317.02	male	52.2	NA	United States	Liver cirrhosis	Odenwald_2023_chronic_liver_disease	North America
Odenwald_2023_chronic_liver_disease.LiverD-317.03	male	52.2	NA	United States	Liver cirrhosis	Odenwald_2023_chronic_liver_disease	North America
Odenwald_2023_chronic_liver_disease.LiverD-317.04	male	52.2	NA	United States	Liver cirrhosis	Odenwald_2023_chronic_liver_disease	North America
Odenwald_2023_chronic_liver_disease.LiverD-317.06	male	52.2	NA	United States	Liver cirrhosis	Odenwald_2023_chronic_liver_disease	North America
Odenwald_2023_chronic_liver_disease.LiverD-317.09	male	52.2	NA	United States	Liver cirrhosis	Odenwald_2023_chronic_liver_disease	North America
Odenwald_2023_chronic_liver_disease.LiverD-318.02	female	55.9	NA	United States	Metabolic dysfunction-associated steatohepatitis	Odenwald_2023_chronic_liver_disease	North America
Odenwald_2023_chronic_liver_disease.LiverD-318.03	female	55.9	NA	United States	Metabolic dysfunction-associated steatohepatitis	Odenwald_2023_chronic_liver_disease	North America
Odenwald_2023_chronic_liver_disease.LiverD-318.07	female	55.9	NA	United States	Metabolic dysfunction-associated steatohepatitis	Odenwald_2023_chronic_liver_disease	North America
Odenwald_2023_chronic_liver_disease.LiverD-327.01	male	61.8	NA	United States	Liver cirrhosis	Odenwald_2023_chronic_liver_disease	North America
Odenwald_2023_chronic_liver_disease.LiverD-327.02	male	61.8	NA	United States	Liver cirrhosis	Odenwald_2023_chronic_liver_disease	North America
Odenwald_2023_chronic_liver_disease.LiverD-330.01	male	42.4	NA	United States	Liver cirrhosis	Odenwald_2023_chronic_liver_disease	North America
Odenwald_2023_chronic_liver_disease.LiverD-330.02	male	42.4	NA	United States	Liver cirrhosis	Odenwald_2023_chronic_liver_disease	North America
Odenwald_2023_chronic_liver_disease.LiverD-330.04	male	42.4	NA	United States	Liver cirrhosis	Odenwald_2023_chronic_liver_disease	North America
Odenwald_2023_chronic_liver_disease.LiverD-336.03	male	62.7	NA	United States	Hepatitis C	Odenwald_2023_chronic_liver_disease	North America
Odenwald_2023_chronic_liver_disease.LiverD-336.04	male	62.7	NA	United States	Hepatitis C	Odenwald_2023_chronic_liver_disease	North America
Odenwald_2023_chronic_liver_disease.LiverD-336.06	male	62.7	NA	United States	Hepatitis C	Odenwald_2023_chronic_liver_disease	North America
Odenwald_2023_chronic_liver_disease.LiverD-336.08	male	62.7	NA	United States	Hepatitis C	Odenwald_2023_chronic_liver_disease	North America
Odenwald_2023_chronic_liver_disease.LiverD-346.03	male	62.3	NA	United States	Liver cirrhosis	Odenwald_2023_chronic_liver_disease	North America
Odenwald_2023_chronic_liver_disease.LiverD-346.04	male	62.3	NA	United States	Liver cirrhosis	Odenwald_2023_chronic_liver_disease	North America
Odenwald_2023_chronic_liver_disease.LiverD-363.02	male	38.9	NA	United States	Vascular liver	Odenwald_2023_chronic_liver_disease	North America
Odenwald_2023_chronic_liver_disease.LiverT-077.02	female	49	NA	United States	Primary biliary cholangitis	Odenwald_2023_chronic_liver_disease	North America
Odenwald_2023_chronic_liver_disease.LiverT-077.03	female	49	NA	United States	Primary biliary cholangitis	Odenwald_2023_chronic_liver_disease	North America
Odenwald_2023_chronic_liver_disease.LiverT-077.04	female	49	NA	United States	Primary biliary cholangitis	Odenwald_2023_chronic_liver_disease	North America
Odenwald_2023_chronic_liver_disease.LiverT-077.05	female	49	NA	United States	Primary biliary cholangitis	Odenwald_2023_chronic_liver_disease	North America
Odenwald_2023_chronic_liver_disease.MLiverD-389.04	NA	NA	NA	United States	Liver disease	Odenwald_2023_chronic_liver_disease	North America
Odenwald_2023_chronic_liver_disease.MLiverD-402.01	female	68.7	NA	United States	Metabolic dysfunction-associated steatohepatitis	Odenwald_2023_chronic_liver_disease	North America
Odenwald_2023_chronic_liver_disease.MLiverD-402.02	female	68.7	NA	United States	Metabolic dysfunction-associated steatohepatitis	Odenwald_2023_chronic_liver_disease	North America
Odenwald_2023_chronic_liver_disease.MLiverD-402.04	female	68.7	NA	United States	Metabolic dysfunction-associated steatohepatitis	Odenwald_2023_chronic_liver_disease	North America
ODonovan_2020_athlete.sample_OL002	NA	NA	NA	Brazil	Control	ODonovan_2020_athlete	Latin America & Caribbean
ODonovan_2020_athlete.sample_OL021	NA	NA	NA	Brazil	Control	ODonovan_2020_athlete	Latin America & Caribbean
ODonovan_2020_athlete.sample_OL022	NA	NA	NA	Ireland	Control	ODonovan_2020_athlete	Europe & Central Asia
ODonovan_2020_athlete.sample_OL023	NA	NA	NA	Ireland	Control	ODonovan_2020_athlete	Europe & Central Asia
ODonovan_2020_athlete.sample_OL025	NA	NA	NA	Brazil	Control	ODonovan_2020_athlete	Latin America & Caribbean
ODonovan_2020_athlete.sample_OM001	NA	NA	NA	Ireland	Control	ODonovan_2020_athlete	Europe & Central Asia
ODonovan_2020_athlete.sample_OM002	NA	NA	NA	Ireland	Control	ODonovan_2020_athlete	Europe & Central Asia
ODonovan_2020_athlete.sample_OM004	NA	NA	NA	Ireland	Control	ODonovan_2020_athlete	Europe & Central Asia
ODonovan_2020_athlete.sample_OM005	NA	NA	NA	Ireland	Control	ODonovan_2020_athlete	Europe & Central Asia
ODonovan_2020_athlete.sample_OM006	NA	NA	NA	Brazil	Control	ODonovan_2020_athlete	Latin America & Caribbean
ODonovan_2020_athlete.sample_OM007	NA	NA	NA	Brazil	Control	ODonovan_2020_athlete	Latin America & Caribbean
ODonovan_2020_athlete.sample_OM008a	NA	NA	NA	Brazil	Control	ODonovan_2020_athlete	Latin America & Caribbean
ODonovan_2020_athlete.sample_OM008b	NA	NA	NA	Brazil	Control	ODonovan_2020_athlete	Latin America & Caribbean
ODonovan_2020_athlete.sample_OM009	NA	NA	NA	Brazil	Control	ODonovan_2020_athlete	Latin America & Caribbean
ODonovan_2020_athlete.sample_OM011	NA	NA	NA	Brazil	Control	ODonovan_2020_athlete	Latin America & Caribbean
ODonovan_2020_athlete.sample_OM014	NA	NA	NA	Ireland	Control	ODonovan_2020_athlete	Europe & Central Asia
ODonovan_2020_athlete.sample_OM018	NA	NA	NA	Brazil	Control	ODonovan_2020_athlete	Latin America & Caribbean
ODonovan_2020_athlete.sample_OM019	NA	NA	NA	Ireland	Control	ODonovan_2020_athlete	Europe & Central Asia
ODonovan_2020_athlete.sample_OM020	NA	NA	NA	Brazil	Control	ODonovan_2020_athlete	Latin America & Caribbean
ODonovan_2020_athlete.sample_OM022	NA	NA	NA	Ireland	Control	ODonovan_2020_athlete	Europe & Central Asia
ODonovan_2020_athlete.sample_OM032	NA	NA	NA	Ireland	Control	ODonovan_2020_athlete	Europe & Central Asia
ODonovan_2020_athlete.sample_OM033a	NA	NA	NA	Brazil	Control	ODonovan_2020_athlete	Latin America & Caribbean
ODonovan_2020_athlete.sample_OM033b	NA	NA	NA	Brazil	Control	ODonovan_2020_athlete	Latin America & Caribbean
ODonovan_2020_athlete.sample_OM033c	NA	NA	NA	Ireland	Control	ODonovan_2020_athlete	Europe & Central Asia
ODonovan_2020_athlete.sample_OM034	NA	NA	NA	Ireland	Control	ODonovan_2020_athlete	Europe & Central Asia
ODonovan_2020_athlete.sample_OM035	NA	NA	NA	Ireland	Control	ODonovan_2020_athlete	Europe & Central Asia
ODonovan_2020_athlete.sample_OM037	NA	NA	NA	Ireland	Control	ODonovan_2020_athlete	Europe & Central Asia
ODonovan_2020_athlete.sample_OM040	NA	NA	NA	Ireland	Control	ODonovan_2020_athlete	Europe & Central Asia
ODonovan_2020_athlete.sample_OM046	NA	NA	NA	Ireland	Control	ODonovan_2020_athlete	Europe & Central Asia
ODonovan_2020_athlete.sample_OM058	NA	NA	NA	Ireland	Control	ODonovan_2020_athlete	Europe & Central Asia
ODonovan_2020_athlete.sample_OM059	NA	NA	NA	Ireland	Control	ODonovan_2020_athlete	Europe & Central Asia
ODonovan_2020_athlete.sample_OM061	NA	NA	NA	Ireland	Control	ODonovan_2020_athlete	Europe & Central Asia
ODonovan_2020_athlete.sample_OM062	NA	NA	NA	Ireland	Control	ODonovan_2020_athlete	Europe & Central Asia
ODonovan_2020_athlete.sample_OM063	NA	NA	NA	Ireland	Control	ODonovan_2020_athlete	Europe & Central Asia
ODonovan_2020_athlete.sample_OM064	NA	NA	NA	Ireland	Control	ODonovan_2020_athlete	Europe & Central Asia
ODonovan_2020_athlete.sample_OM065	NA	NA	NA	Ireland	Control	ODonovan_2020_athlete	Europe & Central Asia
ODonovan_2020_athlete.sample_OM068	NA	NA	NA	Ireland	Control	ODonovan_2020_athlete	Europe & Central Asia
ODonovan_2020_athlete.sample_OM069	NA	NA	NA	Ireland	Control	ODonovan_2020_athlete	Europe & Central Asia
ODonovan_2020_athlete.sample_OM070	NA	NA	NA	Ireland	Control	ODonovan_2020_athlete	Europe & Central Asia
ODonovan_2020_athlete.sample_OM072	NA	NA	NA	Brazil	Control	ODonovan_2020_athlete	Latin America & Caribbean
ODonovan_2020_athlete2.sample_A001	male	NA	NA	Ireland	Control	ODonovan_2020_athlete2	Europe & Central Asia
ODonovan_2020_athlete2.sample_A002	male	NA	NA	Ireland	Control	ODonovan_2020_athlete2	Europe & Central Asia
ODonovan_2020_athlete2.sample_A003	male	NA	NA	Ireland	Control	ODonovan_2020_athlete2	Europe & Central Asia
ODonovan_2020_athlete2.sample_A011	male	NA	NA	Ireland	Control	ODonovan_2020_athlete2	Europe & Central Asia
ODonovan_2020_athlete2.sample_B001	male	NA	NA	Ireland	Control	ODonovan_2020_athlete2	Europe & Central Asia
ODonovan_2020_athlete2.sample_B002	male	NA	NA	Ireland	Control	ODonovan_2020_athlete2	Europe & Central Asia
ODonovan_2020_athlete2.sample_B003	male	NA	NA	Ireland	Control	ODonovan_2020_athlete2	Europe & Central Asia
ODonovan_2020_athlete2.sample_B011	male	NA	NA	Ireland	Control	ODonovan_2020_athlete2	Europe & Central Asia
ODonovan_2020_athlete2.sample_C001	male	NA	NA	Ireland	Control	ODonovan_2020_athlete2	Europe & Central Asia
ODonovan_2020_athlete2.sample_C002	male	NA	NA	Ireland	Control	ODonovan_2020_athlete2	Europe & Central Asia
ODonovan_2020_athlete2.sample_C003	male	NA	NA	Ireland	Control	ODonovan_2020_athlete2	Europe & Central Asia
ODonovan_2020_athlete2.sample_C011	male	NA	NA	Ireland	Control	ODonovan_2020_athlete2	Europe & Central Asia
ODonovan_2020_athlete2.sample_D001	male	NA	NA	Ireland	Control	ODonovan_2020_athlete2	Europe & Central Asia
ODonovan_2020_athlete2.sample_D002	male	NA	NA	Ireland	Control	ODonovan_2020_athlete2	Europe & Central Asia
ODonovan_2020_athlete2.sample_D003	male	NA	NA	Ireland	Control	ODonovan_2020_athlete2	Europe & Central Asia
ODonovan_2020_athlete2.sample_D011	male	NA	NA	Ireland	Control	ODonovan_2020_athlete2	Europe & Central Asia
ODonovan_2020_athlete2.sample_E002	male	NA	NA	Ireland	Control	ODonovan_2020_athlete2	Europe & Central Asia
ODonovan_2020_athlete2.sample_E003	male	NA	NA	Ireland	Control	ODonovan_2020_athlete2	Europe & Central Asia
ODonovan_2020_athlete2.sample_E011	male	NA	NA	Ireland	Control	ODonovan_2020_athlete2	Europe & Central Asia
ODonovan_2020_athlete2.sample_F001	male	NA	NA	Ireland	Control	ODonovan_2020_athlete2	Europe & Central Asia
ODonovan_2020_athlete2.sample_F002	male	NA	NA	Ireland	Control	ODonovan_2020_athlete2	Europe & Central Asia
ODonovan_2020_athlete2.sample_F003	male	NA	NA	Ireland	Control	ODonovan_2020_athlete2	Europe & Central Asia
ODonovan_2020_athlete2.sample_F011	male	NA	NA	Ireland	Control	ODonovan_2020_athlete2	Europe & Central Asia
Olm_2022_Hadza.11358.1040	male	38	NA	Tanzania	Control	Olm_2022_Hadza	Sub-Saharan Africa
Olm_2022_Hadza.11358.1054	female	55	NA	Tanzania	Control	Olm_2022_Hadza	Sub-Saharan Africa
Olm_2022_Hadza.11358.1056	female	31	NA	Tanzania	Control	Olm_2022_Hadza	Sub-Saharan Africa
Olm_2022_Hadza.11358.1060	female	36	NA	Tanzania	Control	Olm_2022_Hadza	Sub-Saharan Africa
Olm_2022_Hadza.11358.1094	female	45	NA	Tanzania	Control	Olm_2022_Hadza	Sub-Saharan Africa
Olm_2022_Hadza.11358.1096	female	40	NA	Tanzania	Control	Olm_2022_Hadza	Sub-Saharan Africa
Olm_2022_Hadza.11358.1102	female	45	NA	Tanzania	Control	Olm_2022_Hadza	Sub-Saharan Africa
Olm_2022_Hadza.11358.1110	female	25	NA	Tanzania	Control	Olm_2022_Hadza	Sub-Saharan Africa
Olm_2022_Hadza.11358.1120	male	7	NA	Tanzania	Control	Olm_2022_Hadza	Sub-Saharan Africa
Olm_2022_Hadza.11358.1124	female	17	NA	Tanzania	Control	Olm_2022_Hadza	Sub-Saharan Africa
Olm_2022_Hadza.11358.1128	female	18	NA	Tanzania	Control	Olm_2022_Hadza	Sub-Saharan Africa
Olm_2022_Hadza.11358.1148	male	61	NA	Tanzania	Control	Olm_2022_Hadza	Sub-Saharan Africa
Olm_2022_Hadza.11358.1150	male	48	NA	Tanzania	Control	Olm_2022_Hadza	Sub-Saharan Africa
Olm_2022_Hadza.11358.1152	male	47	NA	Tanzania	Control	Olm_2022_Hadza	Sub-Saharan Africa
Olm_2022_Hadza.11358.1156	male	21	NA	Tanzania	Control	Olm_2022_Hadza	Sub-Saharan Africa
Olm_2022_Hadza.11358.1158	male	18	NA	Tanzania	Control	Olm_2022_Hadza	Sub-Saharan Africa
Olm_2022_Hadza.11358.1160	male	57	NA	Tanzania	Control	Olm_2022_Hadza	Sub-Saharan Africa
Olm_2022_Hadza.11358.1162	male	55	NA	Tanzania	Control	Olm_2022_Hadza	Sub-Saharan Africa
Olm_2022_Hadza.11358.1164	male	65	NA	Tanzania	Control	Olm_2022_Hadza	Sub-Saharan Africa
Olm_2022_Hadza.11358.1166	male	35	NA	Tanzania	Control	Olm_2022_Hadza	Sub-Saharan Africa
Olm_2022_Hadza.11358.1168	male	23	NA	Tanzania	Control	Olm_2022_Hadza	Sub-Saharan Africa
Olm_2022_Hadza.11358.1180	male	40	NA	Tanzania	Control	Olm_2022_Hadza	Sub-Saharan Africa
Olm_2022_Hadza.11358.1182	male	55	NA	Tanzania	Control	Olm_2022_Hadza	Sub-Saharan Africa
Olm_2022_Hadza.11358.1184	male	32	NA	Tanzania	Control	Olm_2022_Hadza	Sub-Saharan Africa
Olm_2022_Hadza.11358.1188	male	32	NA	Tanzania	Control	Olm_2022_Hadza	Sub-Saharan Africa
Olm_2022_Hadza.11358.1194	male	47	NA	Tanzania	Control	Olm_2022_Hadza	Sub-Saharan Africa
Olm_2022_Hadza.11358.1196	male	27	NA	Tanzania	Control	Olm_2022_Hadza	Sub-Saharan Africa
Olm_2022_Hadza.11358.1198	male	55	NA	Tanzania	Control	Olm_2022_Hadza	Sub-Saharan Africa
Olm_2022_Hadza.11358.1202	male	27	NA	Tanzania	Control	Olm_2022_Hadza	Sub-Saharan Africa
Olm_2022_Hadza.11358.1210	female	26	NA	Tanzania	Control	Olm_2022_Hadza	Sub-Saharan Africa
Olm_2022_Hadza.11358.1235	female	55	NA	Tanzania	Control	Olm_2022_Hadza	Sub-Saharan Africa
Olm_2022_Hadza.11358.1236	male	45	NA	Tanzania	Control	Olm_2022_Hadza	Sub-Saharan Africa
Olm_2022_Hadza.11358.1249	male	5	NA	Tanzania	Control	Olm_2022_Hadza	Sub-Saharan Africa
Olm_2022_Hadza.11358.1252	female	24	NA	Tanzania	Control	Olm_2022_Hadza	Sub-Saharan Africa
Olm_2022_Hadza.11358.1260	male	29	NA	Tanzania	Control	Olm_2022_Hadza	Sub-Saharan Africa
Olm_2022_Hadza.11358.1264	male	4	NA	Tanzania	Control	Olm_2022_Hadza	Sub-Saharan Africa
Olm_2022_Hadza.11358.1305	female	48	NA	Tanzania	Control	Olm_2022_Hadza	Sub-Saharan Africa
Olm_2022_Hadza.11358.1307	female	6	NA	Tanzania	Control	Olm_2022_Hadza	Sub-Saharan Africa
Olm_2022_Hadza.11358.1309	female	4	NA	Tanzania	Control	Olm_2022_Hadza	Sub-Saharan Africa
Olm_2022_Hadza.11358.1315	male	12	NA	Tanzania	Control	Olm_2022_Hadza	Sub-Saharan Africa
Olm_2022_Hadza.11358.1504	male	30	NA	Tanzania	Control	Olm_2022_Hadza	Sub-Saharan Africa
Olm_2022_Hadza.11358.1505	male	55	NA	Tanzania	Control	Olm_2022_Hadza	Sub-Saharan Africa
Olm_2022_Hadza.11358.1506	female	45	NA	Tanzania	Control	Olm_2022_Hadza	Sub-Saharan Africa
Olm_2022_Hadza.11358.1507	male	9	NA	Tanzania	Control	Olm_2022_Hadza	Sub-Saharan Africa
Olm_2022_Hadza.11358.1508	male	9	NA	Tanzania	Control	Olm_2022_Hadza	Sub-Saharan Africa
Olm_2022_Hadza.11358.1511	male	65	NA	Tanzania	Control	Olm_2022_Hadza	Sub-Saharan Africa
Olm_2022_Hadza.11358.1512	male	21	NA	Tanzania	Control	Olm_2022_Hadza	Sub-Saharan Africa
Olm_2022_Hadza.11358.1513	male	18	NA	Tanzania	Control	Olm_2022_Hadza	Sub-Saharan Africa
Olm_2022_Hadza.11358.1514	male	NA	NA	Tanzania	Control	Olm_2022_Hadza	Sub-Saharan Africa
Olm_2022_Hadza.11358.1518	female	55	NA	Tanzania	Control	Olm_2022_Hadza	Sub-Saharan Africa
Olm_2022_Hadza.11358.1519	female	18	NA	Tanzania	Control	Olm_2022_Hadza	Sub-Saharan Africa
Olm_2022_Hadza.11358.1520	male	35	NA	Tanzania	Control	Olm_2022_Hadza	Sub-Saharan Africa
Olm_2022_Hadza.11358.1522	male	29	NA	Tanzania	Control	Olm_2022_Hadza	Sub-Saharan Africa
Olm_2022_Hadza.11358.1523	male	49	NA	Tanzania	Control	Olm_2022_Hadza	Sub-Saharan Africa
Olm_2022_Hadza.11358.1524	male	32	NA	Tanzania	Control	Olm_2022_Hadza	Sub-Saharan Africa
Olm_2022_Hadza.11358.1525	female	49	NA	Tanzania	Control	Olm_2022_Hadza	Sub-Saharan Africa
Olm_2022_Hadza.11358.1526	male	12	NA	Tanzania	Control	Olm_2022_Hadza	Sub-Saharan Africa
Olm_2022_Hadza.11358.1527	female	48	NA	Tanzania	Control	Olm_2022_Hadza	Sub-Saharan Africa
Olm_2022_Hadza.11358.1528	female	6	NA	Tanzania	Control	Olm_2022_Hadza	Sub-Saharan Africa
Olm_2022_Hadza.11358.1529	female	NA	NA	Tanzania	Control	Olm_2022_Hadza	Sub-Saharan Africa
Olm_2022_Hadza.11358.1530	female	4	NA	Tanzania	Control	Olm_2022_Hadza	Sub-Saharan Africa
Olm_2022_Hadza.11358.1531	male	40	NA	Tanzania	Control	Olm_2022_Hadza	Sub-Saharan Africa
Olm_2022_Hadza.11358.1537	male	65	NA	Tanzania	Control	Olm_2022_Hadza	Sub-Saharan Africa
Olm_2022_Hadza.11358.1538	male	55	NA	Tanzania	Control	Olm_2022_Hadza	Sub-Saharan Africa
Olm_2022_Hadza.11358.1539	female	45	NA	Tanzania	Control	Olm_2022_Hadza	Sub-Saharan Africa
Olm_2022_Hadza.11358.1540	male	30	NA	Tanzania	Control	Olm_2022_Hadza	Sub-Saharan Africa
Olm_2022_Hadza.11358.1541	male	9	NA	Tanzania	Control	Olm_2022_Hadza	Sub-Saharan Africa
Olm_2022_Hadza.11358.1542	male	9	NA	Tanzania	Control	Olm_2022_Hadza	Sub-Saharan Africa
Olm_2022_Hadza.11358.1545	male	NA	NA	Tanzania	Control	Olm_2022_Hadza	Sub-Saharan Africa
Olm_2022_Hadza.11358.1546	female	NA	NA	Tanzania	Control	Olm_2022_Hadza	Sub-Saharan Africa
Olm_2022_Hadza.11358.1547	male	61	NA	Tanzania	Control	Olm_2022_Hadza	Sub-Saharan Africa
Olm_2022_Hadza.11358.1548	male	7	NA	Tanzania	Control	Olm_2022_Hadza	Sub-Saharan Africa
Olm_2022_Hadza.11358.1551	male	18	NA	Tanzania	Control	Olm_2022_Hadza	Sub-Saharan Africa
Olm_2022_Hadza.11358.1555	female	NA	NA	Tanzania	Control	Olm_2022_Hadza	Sub-Saharan Africa
Olm_2022_Hadza.11358.1556	female	55	NA	Tanzania	Control	Olm_2022_Hadza	Sub-Saharan Africa
Olm_2022_Hadza.11358.1557	male	35	NA	Tanzania	Control	Olm_2022_Hadza	Sub-Saharan Africa
Olm_2022_Hadza.11358.1558	male	12	NA	Tanzania	Control	Olm_2022_Hadza	Sub-Saharan Africa
Olm_2022_Hadza.11358.1560	male	32	NA	Tanzania	Control	Olm_2022_Hadza	Sub-Saharan Africa
Olm_2022_Hadza.11358.1561	male	49	NA	Tanzania	Control	Olm_2022_Hadza	Sub-Saharan Africa
Olm_2022_Hadza.11358.1562	male	40	NA	Tanzania	Control	Olm_2022_Hadza	Sub-Saharan Africa
Olm_2022_Hadza.11358.1563	female	49	NA	Tanzania	Control	Olm_2022_Hadza	Sub-Saharan Africa
Olm_2022_Hadza.11358.1564	male	32	NA	Tanzania	Control	Olm_2022_Hadza	Sub-Saharan Africa
Olm_2022_Hadza.11358.1565	female	48	NA	Tanzania	Control	Olm_2022_Hadza	Sub-Saharan Africa
Olm_2022_Hadza.11358.1566	female	4	NA	Tanzania	Control	Olm_2022_Hadza	Sub-Saharan Africa
Olm_2022_Hadza.11358.1567	female	6	NA	Tanzania	Control	Olm_2022_Hadza	Sub-Saharan Africa
Olm_2022_Hadza.11358.1568	female	NA	NA	Tanzania	Control	Olm_2022_Hadza	Sub-Saharan Africa
Olm_2022_Hadza.11358.1569	male	29	NA	Tanzania	Control	Olm_2022_Hadza	Sub-Saharan Africa
Olm_2022_Hadza.11358.1572	female	35	NA	Tanzania	Control	Olm_2022_Hadza	Sub-Saharan Africa
Olm_2022_Hadza.11358.1575	male	30	NA	Tanzania	Control	Olm_2022_Hadza	Sub-Saharan Africa
Olm_2022_Hadza.11358.1576	male	65	NA	Tanzania	Control	Olm_2022_Hadza	Sub-Saharan Africa
Olm_2022_Hadza.11358.1577	male	9	NA	Tanzania	Control	Olm_2022_Hadza	Sub-Saharan Africa
Olm_2022_Hadza.11358.1578	female	45	NA	Tanzania	Control	Olm_2022_Hadza	Sub-Saharan Africa
Olm_2022_Hadza.11358.1581	male	9	NA	Tanzania	Control	Olm_2022_Hadza	Sub-Saharan Africa
Olm_2022_Hadza.11358.1585	male	21	NA	Tanzania	Control	Olm_2022_Hadza	Sub-Saharan Africa
Olm_2022_Hadza.11358.1586	male	NA	NA	Tanzania	Control	Olm_2022_Hadza	Sub-Saharan Africa
Olm_2022_Hadza.11358.1589	male	18	NA	Tanzania	Control	Olm_2022_Hadza	Sub-Saharan Africa
Olm_2022_Hadza.11358.1591	female	NA	NA	Tanzania	Control	Olm_2022_Hadza	Sub-Saharan Africa
Olm_2022_Hadza.11358.1594	female	18	NA	Tanzania	Control	Olm_2022_Hadza	Sub-Saharan Africa
Olm_2022_Hadza.11358.1595	female	55	NA	Tanzania	Control	Olm_2022_Hadza	Sub-Saharan Africa
Olm_2022_Hadza.11358.1596	male	55	NA	Tanzania	Control	Olm_2022_Hadza	Sub-Saharan Africa
Olm_2022_Hadza.11358.1597	male	49	NA	Tanzania	Control	Olm_2022_Hadza	Sub-Saharan Africa
Olm_2022_Hadza.11358.1598	male	40	NA	Tanzania	Control	Olm_2022_Hadza	Sub-Saharan Africa
Olm_2022_Hadza.11358.1599	male	32	NA	Tanzania	Control	Olm_2022_Hadza	Sub-Saharan Africa
Olm_2022_Hadza.11358.1600	male	29	NA	Tanzania	Control	Olm_2022_Hadza	Sub-Saharan Africa
Olm_2022_Hadza.11358.1602	female	49	NA	Tanzania	Control	Olm_2022_Hadza	Sub-Saharan Africa
Olm_2022_Hadza.11358.1603	male	32	NA	Tanzania	Control	Olm_2022_Hadza	Sub-Saharan Africa
Olm_2022_Hadza.11358.1607	female	48	NA	Tanzania	Control	Olm_2022_Hadza	Sub-Saharan Africa
Olm_2022_Hadza.11358.1612	female	48	NA	Tanzania	Control	Olm_2022_Hadza	Sub-Saharan Africa
Olm_2022_Hadza.11358.1613	female	4	NA	Tanzania	Control	Olm_2022_Hadza	Sub-Saharan Africa
Olm_2022_Hadza.11358.1619	male	12	NA	Tanzania	Control	Olm_2022_Hadza	Sub-Saharan Africa
Olm_2022_Hadza.11358.1620	female	35	NA	Tanzania	Control	Olm_2022_Hadza	Sub-Saharan Africa
Olm_2022_Hadza.11358.1621	male	NA	NA	Tanzania	Control	Olm_2022_Hadza	Sub-Saharan Africa
Olm_2022_Hadza.11358.1627	male	49	NA	Tanzania	Control	Olm_2022_Hadza	Sub-Saharan Africa
Olm_2022_Hadza.11358.1628	male	40	NA	Tanzania	Control	Olm_2022_Hadza	Sub-Saharan Africa
Olm_2022_Hadza.11358.1629	male	29	NA	Tanzania	Control	Olm_2022_Hadza	Sub-Saharan Africa
Olm_2022_Hadza.11358.1630	male	32	NA	Tanzania	Control	Olm_2022_Hadza	Sub-Saharan Africa
Olm_2022_Hadza.11358.1631	male	55	NA	Tanzania	Control	Olm_2022_Hadza	Sub-Saharan Africa
Olm_2022_Hadza.11358.1632	male	32	NA	Tanzania	Control	Olm_2022_Hadza	Sub-Saharan Africa
Olm_2022_Hadza.11358.1633	male	12	NA	Tanzania	Control	Olm_2022_Hadza	Sub-Saharan Africa
Olm_2022_Hadza.11358.1634	female	48	NA	Tanzania	Control	Olm_2022_Hadza	Sub-Saharan Africa
Olm_2022_Hadza.11358.1638	female	6	NA	Tanzania	Control	Olm_2022_Hadza	Sub-Saharan Africa
Olm_2022_Hadza.11358.1640	male	9	NA	Tanzania	Control	Olm_2022_Hadza	Sub-Saharan Africa
Olm_2022_Hadza.11358.1650	NA	NA	NA	Tanzania	Control	Olm_2022_Hadza	Sub-Saharan Africa
Olm_2022_Hadza.11358.1651	NA	NA	NA	Tanzania	Control	Olm_2022_Hadza	Sub-Saharan Africa
Olm_2022_Hadza.11358.1653	NA	NA	NA	Tanzania	Control	Olm_2022_Hadza	Sub-Saharan Africa
Olm_2022_Hadza.11358.1654	female	45	16.2177	Tanzania	Control	Olm_2022_Hadza	Sub-Saharan Africa
Olm_2022_Hadza.11358.1655	NA	NA	NA	Tanzania	Control	Olm_2022_Hadza	Sub-Saharan Africa
Olm_2022_Hadza.11358.1660	NA	NA	NA	Tanzania	Control	Olm_2022_Hadza	Sub-Saharan Africa
Olm_2022_Hadza.11358.1662	NA	NA	NA	Tanzania	Control	Olm_2022_Hadza	Sub-Saharan Africa
Olm_2022_Hadza.11358.1703	male	19	NA	Tanzania	Control	Olm_2022_Hadza	Sub-Saharan Africa
Olm_2022_Hadza.11358.1704	male	21	NA	Tanzania	Control	Olm_2022_Hadza	Sub-Saharan Africa
Olm_2022_Hadza.11358.1706	male	55	NA	Tanzania	Control	Olm_2022_Hadza	Sub-Saharan Africa
Olm_2022_Hadza.11358.1707	female	20	NA	Tanzania	Control	Olm_2022_Hadza	Sub-Saharan Africa
Olm_2022_Hadza.11358.1719	female	45	NA	Tanzania	Control	Olm_2022_Hadza	Sub-Saharan Africa
Olm_2022_Hadza.11358.1723	female	7	NA	Tanzania	Control	Olm_2022_Hadza	Sub-Saharan Africa
Olm_2022_Hadza.11358.1725	female	9	NA	Tanzania	Control	Olm_2022_Hadza	Sub-Saharan Africa
Olm_2022_Hadza.11358.1726	female	12	NA	Tanzania	Control	Olm_2022_Hadza	Sub-Saharan Africa
Olm_2022_Hadza.11358.1727	female	12	NA	Tanzania	Control	Olm_2022_Hadza	Sub-Saharan Africa
Olm_2022_Hadza.11358.1730	female	10	NA	Tanzania	Control	Olm_2022_Hadza	Sub-Saharan Africa
Olm_2022_Hadza.11358.1731	male	9	NA	Tanzania	Control	Olm_2022_Hadza	Sub-Saharan Africa
Olm_2022_Hadza.11358.1732	male	8	NA	Tanzania	Control	Olm_2022_Hadza	Sub-Saharan Africa
Olm_2022_Hadza.11358.1733	female	14	NA	Tanzania	Control	Olm_2022_Hadza	Sub-Saharan Africa
Olm_2022_Hadza.11358.1734	female	12	NA	Tanzania	Control	Olm_2022_Hadza	Sub-Saharan Africa
Olm_2022_Hadza.11358.1735	female	13	NA	Tanzania	Control	Olm_2022_Hadza	Sub-Saharan Africa
Olm_2022_Hadza.11358.1738	male	10	NA	Tanzania	Control	Olm_2022_Hadza	Sub-Saharan Africa
Olm_2022_Hadza.11358.1739	female	10	NA	Tanzania	Control	Olm_2022_Hadza	Sub-Saharan Africa
Olm_2022_Hadza.11358.1740	female	10	NA	Tanzania	Control	Olm_2022_Hadza	Sub-Saharan Africa
Olm_2022_Hadza.11358.1742	female	50	NA	Tanzania	Control	Olm_2022_Hadza	Sub-Saharan Africa
Olm_2022_Hadza.11358.1743	female	46	NA	Tanzania	Control	Olm_2022_Hadza	Sub-Saharan Africa
Olm_2022_Hadza.11358.1769	male	19	NA	Tanzania	Control	Olm_2022_Hadza	Sub-Saharan Africa
Olm_2022_Hadza.11358.1770	male	25	NA	Tanzania	Control	Olm_2022_Hadza	Sub-Saharan Africa
Olm_2022_Hadza.11358.1773	male	35	NA	Tanzania	Control	Olm_2022_Hadza	Sub-Saharan Africa
Olm_2022_Hadza.11358.1776	female	22	NA	Tanzania	Control	Olm_2022_Hadza	Sub-Saharan Africa
Olm_2022_Hadza.11358.1778	female	30	NA	Tanzania	Control	Olm_2022_Hadza	Sub-Saharan Africa
Olm_2022_Hadza.11358.1780	female	19	NA	Tanzania	Control	Olm_2022_Hadza	Sub-Saharan Africa
Olm_2022_Hadza.11358.1797	female	19	NA	Tanzania	Control	Olm_2022_Hadza	Sub-Saharan Africa
Olm_2022_Hadza.11358.1798	female	19	NA	Tanzania	Control	Olm_2022_Hadza	Sub-Saharan Africa
Olm_2022_Hadza.11358.1813	female	28	NA	Tanzania	Control	Olm_2022_Hadza	Sub-Saharan Africa
Olm_2022_Hadza.11358.1814	female	21	NA	Tanzania	Control	Olm_2022_Hadza	Sub-Saharan Africa
Olm_2022_Hadza.11358.1815	female	18	NA	Tanzania	Control	Olm_2022_Hadza	Sub-Saharan Africa
Olm_2022_Hadza.11358.1817	female	22	NA	Tanzania	Control	Olm_2022_Hadza	Sub-Saharan Africa
Olm_2022_Hadza.11358.1819	male	35	NA	Tanzania	Control	Olm_2022_Hadza	Sub-Saharan Africa
Olm_2022_Hadza.11358.1822	male	45	NA	Tanzania	Control	Olm_2022_Hadza	Sub-Saharan Africa
Olm_2022_Hadza.11358.1823	male	45	NA	Tanzania	Control	Olm_2022_Hadza	Sub-Saharan Africa
Olm_2022_Hadza.11358.1831	female	22	NA	Tanzania	Control	Olm_2022_Hadza	Sub-Saharan Africa
Olm_2022_Hadza.11358.1833	female	18	NA	Tanzania	Control	Olm_2022_Hadza	Sub-Saharan Africa
Olm_2022_Hadza.11358.1851	female	30	NA	Tanzania	Control	Olm_2022_Hadza	Sub-Saharan Africa
Olm_2022_Hadza.11358.1852	male	4	NA	Tanzania	Control	Olm_2022_Hadza	Sub-Saharan Africa
Olm_2022_Hadza.11358.1914	female	32	NA	Tanzania	Control	Olm_2022_Hadza	Sub-Saharan Africa
Olm_2022_Hadza.11358.1915	female	9	NA	Tanzania	Control	Olm_2022_Hadza	Sub-Saharan Africa
Olm_2022_Hadza.11358.1920	male	30	NA	Tanzania	Control	Olm_2022_Hadza	Sub-Saharan Africa
Olm_2022_Hadza.11358.1921	male	38	NA	Tanzania	Control	Olm_2022_Hadza	Sub-Saharan Africa
Olm_2022_Hadza.11358.1922	female	36	NA	Tanzania	Control	Olm_2022_Hadza	Sub-Saharan Africa
Olm_2022_Hadza.11358.1933	male	24	NA	Tanzania	Control	Olm_2022_Hadza	Sub-Saharan Africa
Olm_2022_Hadza.11358.1935	female	22	NA	Tanzania	Control	Olm_2022_Hadza	Sub-Saharan Africa
Olm_2022_Hadza.11358.1942	female	38	NA	Tanzania	Control	Olm_2022_Hadza	Sub-Saharan Africa
Olm_2022_Hadza.11358.1951	female	55	NA	Tanzania	Control	Olm_2022_Hadza	Sub-Saharan Africa
Olm_2022_Hadza.11358.1963	male	47	NA	Tanzania	Control	Olm_2022_Hadza	Sub-Saharan Africa
Olm_2022_Hadza.11358.1974	male	21	NA	Tanzania	Control	Olm_2022_Hadza	Sub-Saharan Africa
Olm_2022_Hadza.11358.1976	male	30	NA	Tanzania	Control	Olm_2022_Hadza	Sub-Saharan Africa
Olm_2022_Hadza.11358.1999	male	NA	NA	Tanzania	Control	Olm_2022_Hadza	Sub-Saharan Africa
Olm_2022_Hadza.11358.2137	female	NA	NA	Tanzania	Control	Olm_2022_Hadza	Sub-Saharan Africa
Olm_2022_Hadza.11358.2141	female	7	NA	Tanzania	Control	Olm_2022_Hadza	Sub-Saharan Africa
Olm_2022_Hadza.11358.2143	female	50	NA	Tanzania	Control	Olm_2022_Hadza	Sub-Saharan Africa
Olm_2022_Hadza.11358.2144	female	15	NA	Tanzania	Control	Olm_2022_Hadza	Sub-Saharan Africa
Olm_2022_Hadza.11358.2149	female	19	NA	Tanzania	Control	Olm_2022_Hadza	Sub-Saharan Africa
Olm_2022_Hadza.11358.2150	female	19	NA	Tanzania	Control	Olm_2022_Hadza	Sub-Saharan Africa
Olm_2022_Hadza.11358.2151	female	25	NA	Tanzania	Control	Olm_2022_Hadza	Sub-Saharan Africa
Olm_2022_Hadza.11358.2155	female	18	NA	Tanzania	Control	Olm_2022_Hadza	Sub-Saharan Africa
Olm_2022_Hadza.11358.2177	male	25	NA	Tanzania	Control	Olm_2022_Hadza	Sub-Saharan Africa
Olm_2022_Hadza.11358.2182	male	24	NA	Tanzania	Control	Olm_2022_Hadza	Sub-Saharan Africa
Olm_2022_Hadza.11358.2185	male	33	NA	Tanzania	Control	Olm_2022_Hadza	Sub-Saharan Africa
Olm_2022_Hadza.11358.2189	female	32	NA	Tanzania	Control	Olm_2022_Hadza	Sub-Saharan Africa
Olm_2022_Hadza.11358.2193	male	30	NA	Tanzania	Control	Olm_2022_Hadza	Sub-Saharan Africa
Olm_2022_Hadza.11358.2201	female	3.5	NA	Tanzania	Control	Olm_2022_Hadza	Sub-Saharan Africa
Olm_2022_Hadza.11358.2213	female	45	NA	Tanzania	Control	Olm_2022_Hadza	Sub-Saharan Africa
Olm_2022_Hadza.11358.2217	female	48	NA	Tanzania	Control	Olm_2022_Hadza	Sub-Saharan Africa
Olm_2022_Hadza.11358.2221	female	8	NA	Tanzania	Control	Olm_2022_Hadza	Sub-Saharan Africa
Olm_2022_Hadza.11358.2225	female	7	NA	Tanzania	Control	Olm_2022_Hadza	Sub-Saharan Africa
Olm_2022_Hadza.11358.2233	female	5	NA	Tanzania	Control	Olm_2022_Hadza	Sub-Saharan Africa
Olm_2022_Hadza.11358.2239	female	30	NA	Tanzania	Control	Olm_2022_Hadza	Sub-Saharan Africa
Olm_2022_Hadza.11358.2245	female	6	NA	Tanzania	Control	Olm_2022_Hadza	Sub-Saharan Africa
Olm_2022_Hadza.11358.2249	male	4	NA	Tanzania	Control	Olm_2022_Hadza	Sub-Saharan Africa
Olm_2022_Hadza.11358.2273	male	33	NA	Tanzania	Control	Olm_2022_Hadza	Sub-Saharan Africa
Olm_2022_Hadza.11358.2277	female	49	NA	Tanzania	Control	Olm_2022_Hadza	Sub-Saharan Africa
Olm_2022_Hadza.11358.2281	male	13	NA	Tanzania	Control	Olm_2022_Hadza	Sub-Saharan Africa
Olm_2022_Hadza.11358.2297	female	14	NA	Tanzania	Control	Olm_2022_Hadza	Sub-Saharan Africa
Olm_2022_Hadza.11358.2306	female	38	NA	Tanzania	Control	Olm_2022_Hadza	Sub-Saharan Africa
Olm_2022_Hadza.11358.2308	female	12	NA	Tanzania	Control	Olm_2022_Hadza	Sub-Saharan Africa
Olm_2022_Hadza.11358.2311	female	55	NA	Tanzania	Control	Olm_2022_Hadza	Sub-Saharan Africa
Olm_2022_Hadza.11358.2314	female	25	NA	Tanzania	Control	Olm_2022_Hadza	Sub-Saharan Africa
Olm_2022_Hadza.11358.2317	male	40	NA	Tanzania	Control	Olm_2022_Hadza	Sub-Saharan Africa
Olm_2022_Hadza.11358.2320	male	35	NA	Tanzania	Control	Olm_2022_Hadza	Sub-Saharan Africa
Olm_2022_Hadza.11358.2327	female	22	NA	Tanzania	Control	Olm_2022_Hadza	Sub-Saharan Africa
Olm_2022_Hadza.11358.2330	female	14	NA	Tanzania	Control	Olm_2022_Hadza	Sub-Saharan Africa
Olm_2022_Hadza.11358.2332	female	32	NA	Tanzania	Control	Olm_2022_Hadza	Sub-Saharan Africa
Olm_2022_Hadza.11358.2333	male	30	NA	Tanzania	Control	Olm_2022_Hadza	Sub-Saharan Africa
Olm_2022_Hadza.11358.2338	female	30	NA	Tanzania	Control	Olm_2022_Hadza	Sub-Saharan Africa
Olm_2022_Hadza.11358.2340	male	4	NA	Tanzania	Control	Olm_2022_Hadza	Sub-Saharan Africa
Olm_2022_Hadza.11358.2346	male	33	NA	Tanzania	Control	Olm_2022_Hadza	Sub-Saharan Africa
Olm_2022_Hadza.11358.2348	female	38	NA	Tanzania	Control	Olm_2022_Hadza	Sub-Saharan Africa
Olm_2022_Hadza.11358.2352	NA	NA	NA	Tanzania	Control	Olm_2022_Hadza	Sub-Saharan Africa
Olm_2022_Hadza.11358.2354	female	49	NA	Tanzania	Control	Olm_2022_Hadza	Sub-Saharan Africa
Olm_2022_Hadza.11358.2355	male	13	NA	Tanzania	Control	Olm_2022_Hadza	Sub-Saharan Africa
Olm_2022_Hadza.11358.2357	female	8	NA	Tanzania	Control	Olm_2022_Hadza	Sub-Saharan Africa
Olm_2022_Hadza.11358.2358	female	7	NA	Tanzania	Control	Olm_2022_Hadza	Sub-Saharan Africa
Olm_2022_Hadza.11358.2361	female	25	NA	Tanzania	Control	Olm_2022_Hadza	Sub-Saharan Africa
Olm_2022_Hadza.11358.2379	female	55	NA	Tanzania	Control	Olm_2022_Hadza	Sub-Saharan Africa
Olm_2022_Hadza.11358.2391	male	35	NA	Tanzania	Control	Olm_2022_Hadza	Sub-Saharan Africa
Olm_2022_Hadza.11358.2395	male	40	NA	Tanzania	Control	Olm_2022_Hadza	Sub-Saharan Africa
Olm_2022_Hadza.11358.2399	male	33	NA	Tanzania	Control	Olm_2022_Hadza	Sub-Saharan Africa
Olm_2022_Hadza.11358.2444	male	33	NA	Tanzania	Control	Olm_2022_Hadza	Sub-Saharan Africa
Olm_2022_Hadza.11358.2445	male	33	NA	Tanzania	Control	Olm_2022_Hadza	Sub-Saharan Africa
Olm_2022_Hadza.11358.2446	male	33	NA	Tanzania	Control	Olm_2022_Hadza	Sub-Saharan Africa
Olm_2022_Hadza.11358.2475	male	40	NA	Tanzania	Control	Olm_2022_Hadza	Sub-Saharan Africa
Olm_2022_Hadza.11358.2476	female	49	NA	Tanzania	Control	Olm_2022_Hadza	Sub-Saharan Africa
Olm_2022_Hadza.11358.2477	male	13	NA	Tanzania	Control	Olm_2022_Hadza	Sub-Saharan Africa
Olm_2022_Hadza.11358.2479	female	8	NA	Tanzania	Control	Olm_2022_Hadza	Sub-Saharan Africa
Olm_2022_Hadza.11358.2480	female	7	NA	Tanzania	Control	Olm_2022_Hadza	Sub-Saharan Africa
Olm_2022_Hadza.11358.2482	female	3.5	NA	Tanzania	Control	Olm_2022_Hadza	Sub-Saharan Africa
Olm_2022_Hadza.11358.2483	female	32	NA	Tanzania	Control	Olm_2022_Hadza	Sub-Saharan Africa
Olm_2022_Hadza.11358.2484	male	30	NA	Tanzania	Control	Olm_2022_Hadza	Sub-Saharan Africa
Olm_2022_Hadza.11358.2488	female	30	NA	Tanzania	Control	Olm_2022_Hadza	Sub-Saharan Africa
Olm_2022_Hadza.11358.2489	female	6	NA	Tanzania	Control	Olm_2022_Hadza	Sub-Saharan Africa
Olm_2022_Hadza.11358.2496	male	33	NA	Tanzania	Control	Olm_2022_Hadza	Sub-Saharan Africa
Olm_2022_Hadza.11358.2497	female	25	NA	Tanzania	Control	Olm_2022_Hadza	Sub-Saharan Africa
Olm_2022_Hadza.11358.2500	female	38	NA	Tanzania	Control	Olm_2022_Hadza	Sub-Saharan Africa
Olm_2022_Hadza.11358.2501	male	4	NA	Tanzania	Control	Olm_2022_Hadza	Sub-Saharan Africa
Olm_2022_Hadza.11358.2504	male	35	NA	Tanzania	Control	Olm_2022_Hadza	Sub-Saharan Africa
Olm_2022_Hadza.11358.2507	female	14	NA	Tanzania	Control	Olm_2022_Hadza	Sub-Saharan Africa
Olm_2022_Hadza.11358.2510	male	58	NA	Tanzania	Control	Olm_2022_Hadza	Sub-Saharan Africa
Olm_2022_Hadza.11358.2512	female	55	NA	Tanzania	Control	Olm_2022_Hadza	Sub-Saharan Africa
Olm_2022_Hadza.11358.2578	male	30	NA	Tanzania	Control	Olm_2022_Hadza	Sub-Saharan Africa
Olm_2022_Hadza.11358.2602	male	20	NA	Tanzania	Control	Olm_2022_Hadza	Sub-Saharan Africa
Olm_2022_Hadza.11358.2610	female	35	NA	Tanzania	Control	Olm_2022_Hadza	Sub-Saharan Africa
Olm_2022_Hadza.11358.2613	female	18	NA	Tanzania	Control	Olm_2022_Hadza	Sub-Saharan Africa
Olm_2022_Hadza.11358.2616	female	19	NA	Tanzania	Control	Olm_2022_Hadza	Sub-Saharan Africa
Olm_2022_Hadza.11358.2620	female	18	NA	Tanzania	Control	Olm_2022_Hadza	Sub-Saharan Africa
Olm_2022_Hadza.11358.2622	male	31	NA	Tanzania	Control	Olm_2022_Hadza	Sub-Saharan Africa
Olm_2022_Hadza.11358.2624	male	21	NA	Tanzania	Control	Olm_2022_Hadza	Sub-Saharan Africa
Olm_2022_Hadza.11358.2625	male	16	NA	Tanzania	Control	Olm_2022_Hadza	Sub-Saharan Africa
Olm_2022_Hadza.11358.2626	male	12	NA	Tanzania	Control	Olm_2022_Hadza	Sub-Saharan Africa
Olm_2022_Hadza.11358.2632	male	55	NA	Tanzania	Control	Olm_2022_Hadza	Sub-Saharan Africa
Olm_2022_Hadza.11358.2640	female	30	NA	Tanzania	Control	Olm_2022_Hadza	Sub-Saharan Africa
Olm_2022_Hadza.11358.2641	female	6	NA	Tanzania	Control	Olm_2022_Hadza	Sub-Saharan Africa
Olm_2022_Hadza.11358.2642	male	4	NA	Tanzania	Control	Olm_2022_Hadza	Sub-Saharan Africa
Olm_2022_Hadza.11358.2646	male	33	NA	Tanzania	Control	Olm_2022_Hadza	Sub-Saharan Africa
Olm_2022_Hadza.11358.2651	male	58	NA	Tanzania	Control	Olm_2022_Hadza	Sub-Saharan Africa
Olm_2022_Hadza.11358.2652	female	6	13.1492	Tanzania	Control	Olm_2022_Hadza	Sub-Saharan Africa
Olm_2022_Hadza.11358.2654	male	33	NA	Tanzania	Control	Olm_2022_Hadza	Sub-Saharan Africa
Olm_2022_Hadza.11358.2656	female	7	NA	Tanzania	Control	Olm_2022_Hadza	Sub-Saharan Africa
Olm_2022_Hadza.11358.2660	male	40	NA	Tanzania	Control	Olm_2022_Hadza	Sub-Saharan Africa
Olm_2022_Hadza.11358.2661	female	55	NA	Tanzania	Control	Olm_2022_Hadza	Sub-Saharan Africa
Olm_2022_Hadza.11358.2666	female	8	NA	Tanzania	Control	Olm_2022_Hadza	Sub-Saharan Africa
Olm_2022_Hadza.11358.2667	female	7	NA	Tanzania	Control	Olm_2022_Hadza	Sub-Saharan Africa
Olm_2022_Hadza.11358.2669	female	3.5	NA	Tanzania	Control	Olm_2022_Hadza	Sub-Saharan Africa
Olm_2022_Hadza.11358.2670	female	25	NA	Tanzania	Control	Olm_2022_Hadza	Sub-Saharan Africa
Olm_2022_Hadza.11358.2673	female	32	NA	Tanzania	Control	Olm_2022_Hadza	Sub-Saharan Africa
Olm_2022_Hadza.11358.2674	male	25	NA	Tanzania	Control	Olm_2022_Hadza	Sub-Saharan Africa
Olm_2022_Hadza.11358.2678	male	30	NA	Tanzania	Control	Olm_2022_Hadza	Sub-Saharan Africa
Olm_2022_Hadza.11358.2679	female	49	NA	Tanzania	Control	Olm_2022_Hadza	Sub-Saharan Africa
Olm_2022_Hadza.11358.2682	female	14	NA	Tanzania	Control	Olm_2022_Hadza	Sub-Saharan Africa
Olm_2022_Hadza.11947.CHE0002SZ	male	NA	NA	Nepal	Control	Olm_2022_Hadza	South Asia
Olm_2022_Hadza.11947.CHE0004BZ	male	NA	NA	Nepal	Control	Olm_2022_Hadza	South Asia
Olm_2022_Hadza.11947.CHE0005SZ	male	NA	NA	Nepal	Control	Olm_2022_Hadza	South Asia
Olm_2022_Hadza.11947.CHE0009BZ	male	NA	NA	Nepal	Control	Olm_2022_Hadza	South Asia
Olm_2022_Hadza.11947.CHE0010BZ	male	NA	NA	Nepal	Control	Olm_2022_Hadza	South Asia
Olm_2022_Hadza.11947.CHE0012SZ	male	NA	NA	Nepal	Control	Olm_2022_Hadza	South Asia
Olm_2022_Hadza.11947.CHE0013BZ	male	NA	NA	Nepal	Control	Olm_2022_Hadza	South Asia
Olm_2022_Hadza.11947.CHE0014TZ	male	NA	NA	Nepal	Control	Olm_2022_Hadza	South Asia
Olm_2022_Hadza.11947.CHE1003TZ	female	NA	NA	Nepal	Control	Olm_2022_Hadza	South Asia
Olm_2022_Hadza.11947.CHE1006Z	female	NA	NA	Nepal	Control	Olm_2022_Hadza	South Asia
Olm_2022_Hadza.11947.CHE1007SZ	female	NA	NA	Nepal	Control	Olm_2022_Hadza	South Asia
Olm_2022_Hadza.11947.CHE1008TZ	female	NA	NA	Nepal	Control	Olm_2022_Hadza	South Asia
Olm_2022_Hadza.11947.CHE1011TZ	female	NA	NA	Nepal	Control	Olm_2022_Hadza	South Asia
Olm_2022_Hadza.11947.CHE1020TZ	female	NA	NA	Nepal	Control	Olm_2022_Hadza	South Asia
Olm_2022_Hadza.11947.RAJ0016YZ	male	NA	NA	Nepal	Control	Olm_2022_Hadza	South Asia
Olm_2022_Hadza.11947.RAJ0018YZ	male	NA	NA	Nepal	Control	Olm_2022_Hadza	South Asia
Olm_2022_Hadza.11947.RAJ0019YZ	male	NA	NA	Nepal	Control	Olm_2022_Hadza	South Asia
Olm_2022_Hadza.11947.RAJ0022YZ	male	NA	NA	Nepal	Control	Olm_2022_Hadza	South Asia
Olm_2022_Hadza.11947.RAJ1011YZ	female	NA	NA	Nepal	Control	Olm_2022_Hadza	South Asia
Olm_2022_Hadza.11947.RAJ1012YZ	female	NA	NA	Nepal	Control	Olm_2022_Hadza	South Asia
Olm_2022_Hadza.11947.RAJ1013YZ	NA	NA	NA	Nepal	Control	Olm_2022_Hadza	South Asia
Olm_2022_Hadza.11947.RAJ1014YZ	female	NA	NA	Nepal	Control	Olm_2022_Hadza	South Asia
Olm_2022_Hadza.11947.RAJ1015YZ	female	NA	NA	Nepal	Control	Olm_2022_Hadza	South Asia
Olm_2022_Hadza.11947.RAJ1020YZ	female	NA	NA	Nepal	Control	Olm_2022_Hadza	South Asia
Olm_2022_Hadza.11947.RAU0015YZ	male	NA	NA	Nepal	Control	Olm_2022_Hadza	South Asia
Olm_2022_Hadza.11947.RAU0016YZ	male	NA	NA	Nepal	Control	Olm_2022_Hadza	South Asia
Olm_2022_Hadza.11947.RAU0022YZ	male	NA	NA	Nepal	Control	Olm_2022_Hadza	South Asia
Olm_2022_Hadza.11947.RAU0027AZ	NA	NA	NA	Nepal	Control	Olm_2022_Hadza	South Asia
Olm_2022_Hadza.11947.RAU0028AZ	male	NA	NA	Nepal	Control	Olm_2022_Hadza	South Asia
Olm_2022_Hadza.11947.RAU1009YZ	female	NA	NA	Nepal	Control	Olm_2022_Hadza	South Asia
Olm_2022_Hadza.11947.RAU1011YZ	female	NA	NA	Nepal	Control	Olm_2022_Hadza	South Asia
Olm_2022_Hadza.11947.RAU1013YZ	female	NA	NA	Nepal	Control	Olm_2022_Hadza	South Asia
Olm_2022_Hadza.11947.RAU1014YZ	female	NA	NA	Nepal	Control	Olm_2022_Hadza	South Asia
Olm_2022_Hadza.11947.RAU1020YZ	female	NA	NA	Nepal	Control	Olm_2022_Hadza	South Asia
Olm_2022_Hadza.11947.RAU1026YZ	female	NA	NA	Nepal	Control	Olm_2022_Hadza	South Asia
Olm_2022_Hadza.11947.RAU1029Y	female	NA	NA	Nepal	Control	Olm_2022_Hadza	South Asia
Olm_2022_Hadza.11947.THA0055JZ	male	NA	NA	Nepal	Control	Olm_2022_Hadza	South Asia
Olm_2022_Hadza.11947.THA0058AZ	male	NA	NA	Nepal	Control	Olm_2022_Hadza	South Asia
Olm_2022_Hadza.11947.THA0061JZ	male	NA	NA	Nepal	Control	Olm_2022_Hadza	South Asia
Olm_2022_Hadza.11947.THA0062YZ	male	NA	NA	Nepal	Control	Olm_2022_Hadza	South Asia
Olm_2022_Hadza.11947.THA0065JZ	male	NA	NA	Nepal	Control	Olm_2022_Hadza	South Asia
Olm_2022_Hadza.11947.THA0068JZ	male	NA	NA	Nepal	Control	Olm_2022_Hadza	South Asia
Olm_2022_Hadza.11947.THA0078JZ	male	NA	NA	Nepal	Control	Olm_2022_Hadza	South Asia
Olm_2022_Hadza.11947.THA1056YZ	female	NA	NA	Nepal	Control	Olm_2022_Hadza	South Asia
Olm_2022_Hadza.11947.THA1057JZ	female	NA	NA	Nepal	Control	Olm_2022_Hadza	South Asia
Olm_2022_Hadza.11947.THA1060YZ	female	NA	NA	Nepal	Control	Olm_2022_Hadza	South Asia
Olm_2022_Hadza.11947.THA1063YZ	female	NA	NA	Nepal	Control	Olm_2022_Hadza	South Asia
Olm_2022_Hadza.11947.THA1064JZ	female	NA	NA	Nepal	Control	Olm_2022_Hadza	South Asia
Olm_2022_Hadza.11947.THA1066YZ	female	NA	NA	Nepal	Control	Olm_2022_Hadza	South Asia
Olm_2022_Hadza.11947.THA1067YZ.1	female	NA	NA	Nepal	Control	Olm_2022_Hadza	South Asia
Olm_2022_Hadza.11947.THA1070JZ	female	NA	NA	Nepal	Control	Olm_2022_Hadza	South Asia
Olm_2022_Hadza.11947.THA1071YZ	female	NA	NA	Nepal	Control	Olm_2022_Hadza	South Asia
Olm_2022_Hadza.11947.THA1072JZ	female	NA	NA	Nepal	Control	Olm_2022_Hadza	South Asia
Olm_2022_Hadza.11947.THA1074JZ	female	NA	NA	Nepal	Control	Olm_2022_Hadza	South Asia
Olm_2022_Hadza.11947.THA1075YZ	female	NA	NA	Nepal	Control	Olm_2022_Hadza	South Asia
Olm_2022_Hadza.11947.THA1076JZ	female	NA	NA	Nepal	Control	Olm_2022_Hadza	South Asia
Olm_2022_Hadza.fefifo_8001_1_48	NA	NA	NA	United States	Control	Olm_2022_Hadza	North America
Olm_2022_Hadza.fefifo_8001_7_23	NA	NA	NA	United States	Control	Olm_2022_Hadza	North America
Olm_2022_Hadza.fefifo_8003_1_54	NA	NA	NA	United States	Control	Olm_2022_Hadza	North America
Olm_2022_Hadza.fefifo_8003_7_109	NA	NA	NA	United States	Control	Olm_2022_Hadza	North America
Olm_2022_Hadza.fefifo_8017_1_15	NA	NA	NA	United States	Control	Olm_2022_Hadza	North America
Olm_2022_Hadza.fefifo_8017_7_205	NA	NA	NA	United States	Control	Olm_2022_Hadza	North America
Olm_2022_Hadza.fefifo_8018_1_3	NA	NA	NA	United States	Control	Olm_2022_Hadza	North America
Olm_2022_Hadza.fefifo_8018_7_219	NA	NA	NA	United States	Control	Olm_2022_Hadza	North America
Olm_2022_Hadza.fefifo_8022_1_42	NA	NA	NA	United States	Control	Olm_2022_Hadza	North America
Olm_2022_Hadza.fefifo_8022_7_254	NA	NA	NA	United States	Control	Olm_2022_Hadza	North America
Olm_2022_Hadza.fefifo_8037_1_119	NA	NA	NA	United States	Control	Olm_2022_Hadza	North America
Olm_2022_Hadza.fefifo_8037_7_303	NA	NA	NA	United States	Control	Olm_2022_Hadza	North America
Osakunor_2020_Zimbabwe_children.CH601	female	4.8	16.665	Zimbabwe	Schistosomiasis	Osakunor_2020_Zimbabwe_children	Sub-Saharan Africa
Osakunor_2020_Zimbabwe_children.CH616	male	4.8	15.4066	Zimbabwe	Control	Osakunor_2020_Zimbabwe_children	Sub-Saharan Africa
Osakunor_2020_Zimbabwe_children.CH624	female	3.7	14.1777	Zimbabwe	Schistosomiasis	Osakunor_2020_Zimbabwe_children	Sub-Saharan Africa
Osakunor_2020_Zimbabwe_children.CH626	male	4	14.1389	Zimbabwe	Control	Osakunor_2020_Zimbabwe_children	Sub-Saharan Africa
Osakunor_2020_Zimbabwe_children.CH628	male	5	14.5125	Zimbabwe	Control	Osakunor_2020_Zimbabwe_children	Sub-Saharan Africa
Osakunor_2020_Zimbabwe_children.CH632	male	4.3	18.1077	Zimbabwe	Control	Osakunor_2020_Zimbabwe_children	Sub-Saharan Africa
Osakunor_2020_Zimbabwe_children.CH646	female	4	16.276	Zimbabwe	Control	Osakunor_2020_Zimbabwe_children	Sub-Saharan Africa
Osakunor_2020_Zimbabwe_children.CH650	male	4.3	18.0785	Zimbabwe	Control	Osakunor_2020_Zimbabwe_children	Sub-Saharan Africa
Osakunor_2020_Zimbabwe_children.CH655	female	3.2	13.0208	Zimbabwe	Control	Osakunor_2020_Zimbabwe_children	Sub-Saharan Africa
Osakunor_2020_Zimbabwe_children.CH661	female	5	16.3249	Zimbabwe	Schistosomiasis	Osakunor_2020_Zimbabwe_children	Sub-Saharan Africa
Osakunor_2020_Zimbabwe_children.CH663	female	3.3	15.0306	Zimbabwe	Control	Osakunor_2020_Zimbabwe_children	Sub-Saharan Africa
Osakunor_2020_Zimbabwe_children.CH675	female	4	15.191	Zimbabwe	Control	Osakunor_2020_Zimbabwe_children	Sub-Saharan Africa
Osakunor_2020_Zimbabwe_children.CH698	male	4	16.5406	Zimbabwe	Control	Osakunor_2020_Zimbabwe_children	Sub-Saharan Africa
Osakunor_2020_Zimbabwe_children.CH704	female	5	13.3499	Zimbabwe	Schistosomiasis	Osakunor_2020_Zimbabwe_children	Sub-Saharan Africa
Osakunor_2020_Zimbabwe_children.CH712	female	4.3	16.5566	Zimbabwe	Control	Osakunor_2020_Zimbabwe_children	Sub-Saharan Africa
Osakunor_2020_Zimbabwe_children.CH716	female	4.3	16.2	Zimbabwe	Control	Osakunor_2020_Zimbabwe_children	Sub-Saharan Africa
Osakunor_2020_Zimbabwe_children.CK2058	male	3.2	16.5406	Zimbabwe	Control	Osakunor_2020_Zimbabwe_children	Sub-Saharan Africa
Osakunor_2020_Zimbabwe_children.CK2066	female	4	21.0526	Zimbabwe	Schistosomiasis	Osakunor_2020_Zimbabwe_children	Sub-Saharan Africa
Osakunor_2020_Zimbabwe_children.CK2081	male	3.4	12.9962	Zimbabwe	Control	Osakunor_2020_Zimbabwe_children	Sub-Saharan Africa
Osakunor_2020_Zimbabwe_children.CK2084	female	3.6	14.8729	Zimbabwe	Control	Osakunor_2020_Zimbabwe_children	Sub-Saharan Africa
Osakunor_2020_Zimbabwe_children.CK2114	female	3.5	16.9062	Zimbabwe	Control	Osakunor_2020_Zimbabwe_children	Sub-Saharan Africa
Osakunor_2020_Zimbabwe_children.CK2117	female	4	15.3787	Zimbabwe	Control	Osakunor_2020_Zimbabwe_children	Sub-Saharan Africa
Osakunor_2020_Zimbabwe_children.CK2118	male	5	13.975	Zimbabwe	Control	Osakunor_2020_Zimbabwe_children	Sub-Saharan Africa
Osakunor_2020_Zimbabwe_children.MP114	female	4.3	NA	Zimbabwe	Control	Osakunor_2020_Zimbabwe_children	Sub-Saharan Africa
Osakunor_2020_Zimbabwe_children.MP130	female	5	13.3291	Zimbabwe	Control	Osakunor_2020_Zimbabwe_children	Sub-Saharan Africa
Osakunor_2020_Zimbabwe_children.MP144	male	5	NA	Zimbabwe	Control	Osakunor_2020_Zimbabwe_children	Sub-Saharan Africa
Osakunor_2020_Zimbabwe_children.MP160	female	4	14.3512	Zimbabwe	Control	Osakunor_2020_Zimbabwe_children	Sub-Saharan Africa
Osakunor_2020_Zimbabwe_children.MP39-1	female	3.7	17.343	Zimbabwe	Control	Osakunor_2020_Zimbabwe_children	Sub-Saharan Africa
Osakunor_2020_Zimbabwe_children.MP56	male	3.2	13.8408	Zimbabwe	Control	Osakunor_2020_Zimbabwe_children	Sub-Saharan Africa
Osakunor_2020_Zimbabwe_children.MP62	female	3.2	18.9292	Zimbabwe	Control	Osakunor_2020_Zimbabwe_children	Sub-Saharan Africa
Osakunor_2020_Zimbabwe_children.MP71	male	5.3	15.4321	Zimbabwe	Schistosomiasis	Osakunor_2020_Zimbabwe_children	Sub-Saharan Africa
Osakunor_2020_Zimbabwe_children.MP75	female	5	13.7174	Zimbabwe	Schistosomiasis	Osakunor_2020_Zimbabwe_children	Sub-Saharan Africa
Osakunor_2020_Zimbabwe_children.MP8	male	3.2	16.6205	Zimbabwe	Control	Osakunor_2020_Zimbabwe_children	Sub-Saharan Africa
Osakunor_2020_Zimbabwe_children.MP9	male	3.3	18.1077	Zimbabwe	Control	Osakunor_2020_Zimbabwe_children	Sub-Saharan Africa
Osakunor_2020_Zimbabwe_children.MP90	male	5	14.5748	Zimbabwe	Control	Osakunor_2020_Zimbabwe_children	Sub-Saharan Africa
Paez_2019_overweight.MYNEWGUT-AXOS_001_01	NA	NA	NA	Denmark	Control	Paez_2019_overweight	Europe & Central Asia
Paez_2019_overweight.MYNEWGUT-AXOS_001_03	NA	NA	NA	Denmark	Control	Paez_2019_overweight	Europe & Central Asia
Paez_2019_overweight.MYNEWGUT-AXOS_002_01	NA	NA	NA	Denmark	Control	Paez_2019_overweight	Europe & Central Asia
Paez_2019_overweight.MYNEWGUT-AXOS_002_03	NA	NA	NA	Denmark	Control	Paez_2019_overweight	Europe & Central Asia
Paez_2019_overweight.MYNEWGUT-AXOS_007_01	NA	NA	NA	Denmark	Control	Paez_2019_overweight	Europe & Central Asia
Paez_2019_overweight.MYNEWGUT-AXOS_007_03	NA	NA	NA	Denmark	Control	Paez_2019_overweight	Europe & Central Asia
Paez_2019_overweight.MYNEWGUT-AXOS_008_01	NA	NA	NA	Denmark	Control	Paez_2019_overweight	Europe & Central Asia
Paez_2019_overweight.MYNEWGUT-AXOS_008_03	NA	NA	NA	Denmark	Control	Paez_2019_overweight	Europe & Central Asia
Paez_2019_overweight.MYNEWGUT-AXOS_010_01	NA	NA	NA	Denmark	Control	Paez_2019_overweight	Europe & Central Asia
Paez_2019_overweight.MYNEWGUT-AXOS_010_03	NA	NA	NA	Denmark	Control	Paez_2019_overweight	Europe & Central Asia
Paez_2019_overweight.MYNEWGUT-AXOS_011_01	NA	NA	NA	Denmark	Control	Paez_2019_overweight	Europe & Central Asia
Paez_2019_overweight.MYNEWGUT-AXOS_011_03	NA	NA	NA	Denmark	Control	Paez_2019_overweight	Europe & Central Asia
Paez_2019_overweight.MYNEWGUT-AXOS_014_01	NA	NA	NA	Denmark	Control	Paez_2019_overweight	Europe & Central Asia
Paez_2019_overweight.MYNEWGUT-AXOS_014_03	NA	NA	NA	Denmark	Control	Paez_2019_overweight	Europe & Central Asia
Paez_2019_overweight.MYNEWGUT-AXOS_017_01	NA	NA	NA	Denmark	Control	Paez_2019_overweight	Europe & Central Asia
Paez_2019_overweight.MYNEWGUT-AXOS_017_03	NA	NA	NA	Denmark	Control	Paez_2019_overweight	Europe & Central Asia
Paez_2019_overweight.MYNEWGUT-AXOS_019_01	NA	NA	NA	Denmark	Control	Paez_2019_overweight	Europe & Central Asia
Paez_2019_overweight.MYNEWGUT-AXOS_019_03	NA	NA	NA	Denmark	Control	Paez_2019_overweight	Europe & Central Asia
Paez_2019_overweight.MYNEWGUT-AXOS_020_01	NA	NA	NA	Denmark	Control	Paez_2019_overweight	Europe & Central Asia
Paez_2019_overweight.MYNEWGUT-AXOS_020_03	NA	NA	NA	Denmark	Control	Paez_2019_overweight	Europe & Central Asia
Paez_2019_overweight.MYNEWGUT-AXOS_021_01	NA	NA	NA	Denmark	Control	Paez_2019_overweight	Europe & Central Asia
Paez_2019_overweight.MYNEWGUT-AXOS_021_03	NA	NA	NA	Denmark	Control	Paez_2019_overweight	Europe & Central Asia
Paez_2019_overweight.MYNEWGUT-AXOS_022_01	NA	NA	NA	Denmark	Control	Paez_2019_overweight	Europe & Central Asia
Paez_2019_overweight.MYNEWGUT-AXOS_022_03	NA	NA	NA	Denmark	Control	Paez_2019_overweight	Europe & Central Asia
Paez_2019_overweight.MYNEWGUT-AXOS_027_01	NA	NA	NA	Denmark	Control	Paez_2019_overweight	Europe & Central Asia
Paez_2019_overweight.MYNEWGUT-AXOS_027_03	NA	NA	NA	Denmark	Control	Paez_2019_overweight	Europe & Central Asia
Paez_2019_overweight.MYNEWGUT-AXOS_028_01	NA	NA	NA	Denmark	Control	Paez_2019_overweight	Europe & Central Asia
Paez_2019_overweight.MYNEWGUT-AXOS_028_03	NA	NA	NA	Denmark	Control	Paez_2019_overweight	Europe & Central Asia
Paez_2019_overweight.MYNEWGUT-AXOS_030_01	NA	NA	NA	Denmark	Control	Paez_2019_overweight	Europe & Central Asia
Paez_2019_overweight.MYNEWGUT-AXOS_030_03	NA	NA	NA	Denmark	Control	Paez_2019_overweight	Europe & Central Asia
Palleja_2016_gastric_bypass.sample_E02-1Y	NA	NA	NA	Denmark	Control	Palleja_2016_gastric_bypass	Europe & Central Asia
Palleja_2016_gastric_bypass.sample_E02-3MDR	NA	NA	NA	Denmark	Control	Palleja_2016_gastric_bypass	Europe & Central Asia
Palleja_2016_gastric_bypass.sample_E02-PRE	NA	NA	NA	Denmark	Control	Palleja_2016_gastric_bypass	Europe & Central Asia
Palleja_2016_gastric_bypass.sample_E06-1Y	NA	NA	NA	Denmark	Control	Palleja_2016_gastric_bypass	Europe & Central Asia
Palleja_2016_gastric_bypass.sample_E06-3MDR	NA	NA	NA	Denmark	Control	Palleja_2016_gastric_bypass	Europe & Central Asia
Palleja_2016_gastric_bypass.sample_E06-PRE	NA	NA	NA	Denmark	Control	Palleja_2016_gastric_bypass	Europe & Central Asia
Palleja_2016_gastric_bypass.sample_F05-3MDR	NA	NA	NA	Denmark	Control	Palleja_2016_gastric_bypass	Europe & Central Asia
Palleja_2016_gastric_bypass.sample_F05-PRE	NA	NA	NA	Denmark	Control	Palleja_2016_gastric_bypass	Europe & Central Asia
Palleja_2016_gastric_bypass.sample_F06-3MDR	NA	NA	NA	Denmark	Control	Palleja_2016_gastric_bypass	Europe & Central Asia
Palleja_2016_gastric_bypass.sample_F06-PRE	NA	NA	NA	Denmark	Control	Palleja_2016_gastric_bypass	Europe & Central Asia
Palleja_2016_gastric_bypass.sample_F11-1Y	NA	NA	NA	Denmark	Control	Palleja_2016_gastric_bypass	Europe & Central Asia
Palleja_2016_gastric_bypass.sample_F11-3MDR	NA	NA	NA	Denmark	Control	Palleja_2016_gastric_bypass	Europe & Central Asia
Palleja_2016_gastric_bypass.sample_F11-PRE	NA	NA	NA	Denmark	Control	Palleja_2016_gastric_bypass	Europe & Central Asia
Palleja_2016_gastric_bypass.sample_X07-3MDR	NA	NA	NA	Denmark	Control	Palleja_2016_gastric_bypass	Europe & Central Asia
Palleja_2016_gastric_bypass.sample_X07-PRE	NA	NA	NA	Denmark	Control	Palleja_2016_gastric_bypass	Europe & Central Asia
Palleja_2016_gastric_bypass.sample_X08-3MDR	NA	NA	NA	Denmark	Control	Palleja_2016_gastric_bypass	Europe & Central Asia
Palleja_2016_gastric_bypass.sample_X08-PRE	NA	NA	NA	Denmark	Control	Palleja_2016_gastric_bypass	Europe & Central Asia
Palleja_2016_gastric_bypass.sample_X12-1Y	NA	NA	NA	Denmark	Control	Palleja_2016_gastric_bypass	Europe & Central Asia
Palleja_2016_gastric_bypass.sample_X12-3MDR	NA	NA	NA	Denmark	Control	Palleja_2016_gastric_bypass	Europe & Central Asia
Palleja_2016_gastric_bypass.sample_X12-PRE	NA	NA	NA	Denmark	Control	Palleja_2016_gastric_bypass	Europe & Central Asia
Palleja_2016_gastric_bypass.sample_X14-1Y	NA	NA	NA	Denmark	Control	Palleja_2016_gastric_bypass	Europe & Central Asia
Palleja_2016_gastric_bypass.sample_X14-PRE	NA	NA	NA	Denmark	Control	Palleja_2016_gastric_bypass	Europe & Central Asia
Palleja_2016_gastric_bypass.sample_X23-1Y	NA	NA	NA	Denmark	Control	Palleja_2016_gastric_bypass	Europe & Central Asia
Palleja_2016_gastric_bypass.sample_X23-3MDR	NA	NA	NA	Denmark	Control	Palleja_2016_gastric_bypass	Europe & Central Asia
Palleja_2016_gastric_bypass.sample_X23-PRE	NA	NA	NA	Denmark	Control	Palleja_2016_gastric_bypass	Europe & Central Asia
Palleja_2016_gastric_bypass.sample_X25-1Y	NA	NA	NA	Denmark	Control	Palleja_2016_gastric_bypass	Europe & Central Asia
Palleja_2016_gastric_bypass.sample_X25-3MDR	NA	NA	NA	Denmark	Control	Palleja_2016_gastric_bypass	Europe & Central Asia
Palleja_2016_gastric_bypass.sample_X25-PRE	NA	NA	NA	Denmark	Control	Palleja_2016_gastric_bypass	Europe & Central Asia
Palleja_2016_gastric_bypass.sample_X26-3MDR	NA	NA	NA	Denmark	Control	Palleja_2016_gastric_bypass	Europe & Central Asia
Palleja_2016_gastric_bypass.sample_X26-PRE	NA	NA	NA	Denmark	Control	Palleja_2016_gastric_bypass	Europe & Central Asia
Palleja_2016_gastric_bypass.sample_X28-1Y	NA	NA	NA	Denmark	Control	Palleja_2016_gastric_bypass	Europe & Central Asia
Palleja_2016_gastric_bypass.sample_X28-3MDR	NA	NA	NA	Denmark	Control	Palleja_2016_gastric_bypass	Europe & Central Asia
Palleja_2016_gastric_bypass.sample_X28-PRE	NA	NA	NA	Denmark	Control	Palleja_2016_gastric_bypass	Europe & Central Asia
Palleja_2018_antibiotics.ERAS1_Dag0	male	NA	NA	Denmark	Control	Palleja_2018_antibiotics	Europe & Central Asia
Palleja_2018_antibiotics.ERAS1_Dag180	male	NA	NA	Denmark	Control	Palleja_2018_antibiotics	Europe & Central Asia
Palleja_2018_antibiotics.ERAS1_Dag42	male	NA	NA	Denmark	Control	Palleja_2018_antibiotics	Europe & Central Asia
Palleja_2018_antibiotics.ERAS1_Dag8	male	NA	NA	Denmark	Control	Palleja_2018_antibiotics	Europe & Central Asia
Palleja_2018_antibiotics.ERAS10_Dag0	male	NA	NA	Denmark	Control	Palleja_2018_antibiotics	Europe & Central Asia
Palleja_2018_antibiotics.ERAS10_Dag180	male	NA	NA	Denmark	Control	Palleja_2018_antibiotics	Europe & Central Asia
Palleja_2018_antibiotics.ERAS10_Dag42	male	NA	NA	Denmark	Control	Palleja_2018_antibiotics	Europe & Central Asia
Palleja_2018_antibiotics.ERAS10_Dag8	male	NA	NA	Denmark	Control	Palleja_2018_antibiotics	Europe & Central Asia
Palleja_2018_antibiotics.ERAS11_Dag0	male	NA	NA	Denmark	Control	Palleja_2018_antibiotics	Europe & Central Asia
Palleja_2018_antibiotics.ERAS11_Dag180	male	NA	NA	Denmark	Control	Palleja_2018_antibiotics	Europe & Central Asia
Palleja_2018_antibiotics.ERAS11_Dag42	male	NA	NA	Denmark	Control	Palleja_2018_antibiotics	Europe & Central Asia
Palleja_2018_antibiotics.ERAS11_Dag8	male	NA	NA	Denmark	Control	Palleja_2018_antibiotics	Europe & Central Asia
Palleja_2018_antibiotics.ERAS12_Dag0	male	NA	NA	Denmark	Control	Palleja_2018_antibiotics	Europe & Central Asia
Palleja_2018_antibiotics.ERAS12_Dag180	male	NA	NA	Denmark	Control	Palleja_2018_antibiotics	Europe & Central Asia
Palleja_2018_antibiotics.ERAS12_Dag42	male	NA	NA	Denmark	Control	Palleja_2018_antibiotics	Europe & Central Asia
Palleja_2018_antibiotics.ERAS12_Dag8	male	NA	NA	Denmark	Control	Palleja_2018_antibiotics	Europe & Central Asia
Palleja_2018_antibiotics.ERAS2_Dag0	male	NA	NA	Denmark	Control	Palleja_2018_antibiotics	Europe & Central Asia
Palleja_2018_antibiotics.ERAS2_Dag180	male	NA	NA	Denmark	Control	Palleja_2018_antibiotics	Europe & Central Asia
Palleja_2018_antibiotics.ERAS2_Dag42	male	NA	NA	Denmark	Control	Palleja_2018_antibiotics	Europe & Central Asia
Palleja_2018_antibiotics.ERAS2_Dag8	male	NA	NA	Denmark	Control	Palleja_2018_antibiotics	Europe & Central Asia
Palleja_2018_antibiotics.ERAS3_Dag0	male	NA	NA	Denmark	Control	Palleja_2018_antibiotics	Europe & Central Asia
Palleja_2018_antibiotics.ERAS3_Dag180	male	NA	NA	Denmark	Control	Palleja_2018_antibiotics	Europe & Central Asia
Palleja_2018_antibiotics.ERAS3_Dag42	male	NA	NA	Denmark	Control	Palleja_2018_antibiotics	Europe & Central Asia
Palleja_2018_antibiotics.ERAS3_Dag8	male	NA	NA	Denmark	Control	Palleja_2018_antibiotics	Europe & Central Asia
Palleja_2018_antibiotics.ERAS4_Dag0	male	NA	NA	Denmark	Control	Palleja_2018_antibiotics	Europe & Central Asia
Palleja_2018_antibiotics.ERAS4_Dag180	male	NA	NA	Denmark	Control	Palleja_2018_antibiotics	Europe & Central Asia
Palleja_2018_antibiotics.ERAS4_Dag42	male	NA	NA	Denmark	Control	Palleja_2018_antibiotics	Europe & Central Asia
Palleja_2018_antibiotics.ERAS4_Dag8opt	male	NA	NA	Denmark	Control	Palleja_2018_antibiotics	Europe & Central Asia
Palleja_2018_antibiotics.ERAS5_Dag0	male	NA	NA	Denmark	Control	Palleja_2018_antibiotics	Europe & Central Asia
Palleja_2018_antibiotics.ERAS5_Dag180	male	NA	NA	Denmark	Control	Palleja_2018_antibiotics	Europe & Central Asia
Palleja_2018_antibiotics.ERAS5_Dag42	male	NA	NA	Denmark	Control	Palleja_2018_antibiotics	Europe & Central Asia
Palleja_2018_antibiotics.ERAS5_Dag8	male	NA	NA	Denmark	Control	Palleja_2018_antibiotics	Europe & Central Asia
Palleja_2018_antibiotics.ERAS6_Dag0	male	NA	NA	Denmark	Control	Palleja_2018_antibiotics	Europe & Central Asia
Palleja_2018_antibiotics.ERAS6_Dag180	male	NA	NA	Denmark	Control	Palleja_2018_antibiotics	Europe & Central Asia
Palleja_2018_antibiotics.ERAS6_Dag42	male	NA	NA	Denmark	Control	Palleja_2018_antibiotics	Europe & Central Asia
Palleja_2018_antibiotics.ERAS6_Dag8opt	male	NA	NA	Denmark	Control	Palleja_2018_antibiotics	Europe & Central Asia
Palleja_2018_antibiotics.ERAS7_Dag0	male	NA	NA	Denmark	Control	Palleja_2018_antibiotics	Europe & Central Asia
Palleja_2018_antibiotics.ERAS7_Dag180	male	NA	NA	Denmark	Control	Palleja_2018_antibiotics	Europe & Central Asia
Palleja_2018_antibiotics.ERAS7_Dag42	male	NA	NA	Denmark	Control	Palleja_2018_antibiotics	Europe & Central Asia
Palleja_2018_antibiotics.ERAS7_Dag8	male	NA	NA	Denmark	Control	Palleja_2018_antibiotics	Europe & Central Asia
Palleja_2018_antibiotics.ERAS8_Dag0	male	NA	NA	Denmark	Control	Palleja_2018_antibiotics	Europe & Central Asia
Palleja_2018_antibiotics.ERAS8_Dag180	male	NA	NA	Denmark	Control	Palleja_2018_antibiotics	Europe & Central Asia
Palleja_2018_antibiotics.ERAS8_Dag42	male	NA	NA	Denmark	Control	Palleja_2018_antibiotics	Europe & Central Asia
Palleja_2018_antibiotics.ERAS8_Dag8	male	NA	NA	Denmark	Control	Palleja_2018_antibiotics	Europe & Central Asia
Palleja_2018_antibiotics.ERAS9_Dag0	male	NA	NA	Denmark	Control	Palleja_2018_antibiotics	Europe & Central Asia
Palleja_2018_antibiotics.ERAS9_Dag180	male	NA	NA	Denmark	Control	Palleja_2018_antibiotics	Europe & Central Asia
Palleja_2018_antibiotics.ERAS9_Dag42	male	NA	NA	Denmark	Control	Palleja_2018_antibiotics	Europe & Central Asia
Palleja_2018_antibiotics.ERAS9_Dag8	male	NA	NA	Denmark	Control	Palleja_2018_antibiotics	Europe & Central Asia
Parker_2022_Peru_children.1211	NA	NA	NA	Peru	Control	Parker_2022_Peru_children	Latin America & Caribbean
Parker_2022_Peru_children.12881	NA	NA	NA	Peru	Control	Parker_2022_Peru_children	Latin America & Caribbean
Parker_2022_Peru_children.13070	NA	NA	NA	Peru	Control	Parker_2022_Peru_children	Latin America & Caribbean
Parker_2022_Peru_children.13240	NA	NA	NA	Peru	Control	Parker_2022_Peru_children	Latin America & Caribbean
Parker_2022_Peru_children.13506	NA	NA	NA	Peru	Control	Parker_2022_Peru_children	Latin America & Caribbean
Parker_2022_Peru_children.13755	NA	NA	NA	Peru	Control	Parker_2022_Peru_children	Latin America & Caribbean
Parker_2022_Peru_children.13759	NA	NA	NA	Peru	Control	Parker_2022_Peru_children	Latin America & Caribbean
Parker_2022_Peru_children.13761	NA	NA	NA	Peru	Control	Parker_2022_Peru_children	Latin America & Caribbean
Parker_2022_Peru_children.13771	NA	NA	NA	Peru	Control	Parker_2022_Peru_children	Latin America & Caribbean
Parker_2022_Peru_children.13773	NA	NA	NA	Peru	Control	Parker_2022_Peru_children	Latin America & Caribbean
Parker_2022_Peru_children.14439	NA	NA	NA	Peru	Control	Parker_2022_Peru_children	Latin America & Caribbean
Parker_2022_Peru_children.14465	NA	NA	NA	Peru	Control	Parker_2022_Peru_children	Latin America & Caribbean
Parker_2022_Peru_children.1497	NA	NA	NA	Peru	Control	Parker_2022_Peru_children	Latin America & Caribbean
Parker_2022_Peru_children.15073	NA	NA	NA	Peru	Control	Parker_2022_Peru_children	Latin America & Caribbean
Parker_2022_Peru_children.15356	NA	NA	NA	Peru	Control	Parker_2022_Peru_children	Latin America & Caribbean
Parker_2022_Peru_children.15450	NA	NA	NA	Peru	Control	Parker_2022_Peru_children	Latin America & Caribbean
Parker_2022_Peru_children.15456	NA	NA	NA	Peru	Control	Parker_2022_Peru_children	Latin America & Caribbean
Parker_2022_Peru_children.15460	NA	NA	NA	Peru	Control	Parker_2022_Peru_children	Latin America & Caribbean
Parker_2022_Peru_children.15656	NA	NA	NA	Peru	Control	Parker_2022_Peru_children	Latin America & Caribbean
Parker_2022_Peru_children.15660	NA	NA	NA	Peru	Control	Parker_2022_Peru_children	Latin America & Caribbean
Parker_2022_Peru_children.15869	NA	NA	NA	Peru	Control	Parker_2022_Peru_children	Latin America & Caribbean
Parker_2022_Peru_children.16165	NA	NA	NA	Peru	Control	Parker_2022_Peru_children	Latin America & Caribbean
Parker_2022_Peru_children.16171	NA	NA	NA	Peru	Control	Parker_2022_Peru_children	Latin America & Caribbean
Parker_2022_Peru_children.16175	NA	NA	NA	Peru	Control	Parker_2022_Peru_children	Latin America & Caribbean
Parker_2022_Peru_children.16179	NA	NA	NA	Peru	Control	Parker_2022_Peru_children	Latin America & Caribbean
Parker_2022_Peru_children.16437	NA	NA	NA	Peru	Control	Parker_2022_Peru_children	Latin America & Caribbean
Parker_2022_Peru_children.16784	NA	NA	NA	Peru	Control	Parker_2022_Peru_children	Latin America & Caribbean
Parker_2022_Peru_children.17515	NA	NA	NA	Peru	Control	Parker_2022_Peru_children	Latin America & Caribbean
Parker_2022_Peru_children.1842	NA	NA	NA	Peru	Control	Parker_2022_Peru_children	Latin America & Caribbean
Parker_2022_Peru_children.2050	NA	NA	NA	Peru	Control	Parker_2022_Peru_children	Latin America & Caribbean
Parker_2022_Peru_children.2125	NA	NA	NA	Peru	Control	Parker_2022_Peru_children	Latin America & Caribbean
Parker_2022_Peru_children.2254	NA	NA	NA	Peru	Control	Parker_2022_Peru_children	Latin America & Caribbean
Parker_2022_Peru_children.2637	NA	NA	NA	Peru	Control	Parker_2022_Peru_children	Latin America & Caribbean
Parker_2022_Peru_children.2678	NA	NA	NA	Peru	Control	Parker_2022_Peru_children	Latin America & Caribbean
Parker_2022_Peru_children.2854	NA	NA	NA	Peru	Control	Parker_2022_Peru_children	Latin America & Caribbean
Parker_2022_Peru_children.320	NA	NA	NA	Peru	Control	Parker_2022_Peru_children	Latin America & Caribbean
Parker_2022_Peru_children.352	NA	NA	NA	Peru	Control	Parker_2022_Peru_children	Latin America & Caribbean
Parker_2022_Peru_children.784	NA	NA	NA	Peru	Control	Parker_2022_Peru_children	Latin America & Caribbean
Parker_2022_Peru_children.982	NA	NA	NA	Peru	Control	Parker_2022_Peru_children	Latin America & Caribbean
Parnanen_2018_infants.134HS_AU1	female	NA	NA	Finland	Control	Parnanen_2018_infants	Europe & Central Asia
Parnanen_2018_infants.138IR_AU1	female	NA	NA	Finland	Control	Parnanen_2018_infants	Europe & Central Asia
Parnanen_2018_infants.140BY_AU1	female	NA	NA	Finland	Control	Parnanen_2018_infants	Europe & Central Asia
Parnanen_2018_infants.140BY_AU2	female	NA	NA	Finland	Control	Parnanen_2018_infants	Europe & Central Asia
Parnanen_2018_infants.164LO_AU1	female	NA	NA	Finland	Control	Parnanen_2018_infants	Europe & Central Asia
Parnanen_2018_infants.172JQ_AU1	female	NA	NA	Finland	Control	Parnanen_2018_infants	Europe & Central Asia
Parnanen_2018_infants.190LO_AU1	female	NA	NA	Finland	Control	Parnanen_2018_infants	Europe & Central Asia
Parnanen_2018_infants.198KP_AU1	female	NA	NA	Finland	Control	Parnanen_2018_infants	Europe & Central Asia
Parnanen_2018_infants.198KP_AU2	female	NA	NA	Finland	Control	Parnanen_2018_infants	Europe & Central Asia
Parnanen_2018_infants.202HS_AU1	female	NA	NA	Finland	Control	Parnanen_2018_infants	Europe & Central Asia
Parnanen_2018_infants.202HS_AU2	female	NA	NA	Finland	Control	Parnanen_2018_infants	Europe & Central Asia
Parnanen_2018_infants.206FU_AU1	female	NA	NA	Finland	Control	Parnanen_2018_infants	Europe & Central Asia
Parnanen_2018_infants.206FU_AU2	female	NA	NA	Finland	Control	Parnanen_2018_infants	Europe & Central Asia
Parnanen_2018_infants.211CX_AU1	female	NA	NA	Finland	Control	Parnanen_2018_infants	Europe & Central Asia
Parnanen_2018_infants.23LO_AU1	female	NA	NA	Finland	Control	Parnanen_2018_infants	Europe & Central Asia
Parnanen_2018_infants.60AZ_AU1	female	NA	NA	Finland	Control	Parnanen_2018_infants	Europe & Central Asia
Parnanen_2018_infants.60AZ_AU2	female	NA	NA	Finland	Control	Parnanen_2018_infants	Europe & Central Asia
Parnanen_2018_infants.73FU_AU1	female	NA	NA	Finland	Control	Parnanen_2018_infants	Europe & Central Asia
Parnanen_2018_infants.73FU_AU2	female	NA	NA	Finland	Control	Parnanen_2018_infants	Europe & Central Asia
Parnanen_2018_infants.85CX_AU1	female	NA	NA	Finland	Control	Parnanen_2018_infants	Europe & Central Asia
Parnanen_2018_infants.85CX_AU2	female	NA	NA	Finland	Control	Parnanen_2018_infants	Europe & Central Asia
Parnanen_2018_infants.91FU_AU1	female	NA	NA	Finland	Control	Parnanen_2018_infants	Europe & Central Asia
Parnanen_2018_infants.91FU_AU2	female	NA	NA	Finland	Control	Parnanen_2018_infants	Europe & Central Asia
Parnanen_2018_infants.94FU_AU1	female	NA	NA	Finland	Control	Parnanen_2018_infants	Europe & Central Asia
Pasolli_2019.A01_02_1FE_stool	female	21	24.12	Madagascar	Control	Pasolli_2019	Sub-Saharan Africa
Pasolli_2019.A02_01_1FE_stool	female	24	23.14	Madagascar	Control	Pasolli_2019	Sub-Saharan Africa
Pasolli_2019.A03_01_1FE_stool	male	38	22.13	Madagascar	Control	Pasolli_2019	Sub-Saharan Africa
Pasolli_2019.A04_01_1FE_stool	female	34	24.17	Madagascar	Control	Pasolli_2019	Sub-Saharan Africa
Pasolli_2019.A04_04_1FE_stool	male	28	20.66	Madagascar	Control	Pasolli_2019	Sub-Saharan Africa
Pasolli_2019.A05_01_1FE_stool	female	30	23.89	Madagascar	Control	Pasolli_2019	Sub-Saharan Africa
Pasolli_2019.A06_01_1FE_stool	male	31	19.59	Madagascar	Control	Pasolli_2019	Sub-Saharan Africa
Pasolli_2019.A07_01_1FE_stool	male	48	22.07	Madagascar	Control	Pasolli_2019	Sub-Saharan Africa
Pasolli_2019.A08_01_1FE_stool	female	46	20.58	Madagascar	Control	Pasolli_2019	Sub-Saharan Africa
Pasolli_2019.A09_01_1FE_stool	male	52	23.29	Madagascar	Control	Pasolli_2019	Sub-Saharan Africa
Pasolli_2019.A09_02_1FE_stool	female	50	21.83	Madagascar	Control	Pasolli_2019	Sub-Saharan Africa
Pasolli_2019.A10_01_1FE_stool	male	23	22.72	Madagascar	Control	Pasolli_2019	Sub-Saharan Africa
Pasolli_2019.A10_02_1FE_stool	female	22	18.84	Madagascar	Control	Pasolli_2019	Sub-Saharan Africa
Pasolli_2019.A11_01_1FE_stool	male	52	19.77	Madagascar	Control	Pasolli_2019	Sub-Saharan Africa
Pasolli_2019.A13_01_1FE_stool	male	52	21.77	Madagascar	Control	Pasolli_2019	Sub-Saharan Africa
Pasolli_2019.A13_03_1FE_stool	female	21	19.28	Madagascar	Control	Pasolli_2019	Sub-Saharan Africa
Pasolli_2019.A14_01_1FE_stool	male	36	19.66	Madagascar	Control	Pasolli_2019	Sub-Saharan Africa
Pasolli_2019.A15_02_1FE_stool	female	21	20.85	Madagascar	Control	Pasolli_2019	Sub-Saharan Africa
Pasolli_2019.A19_01_1FE_stool	male	63	23.15	Madagascar	Control	Pasolli_2019	Sub-Saharan Africa
Pasolli_2019.A19_03_1FE_stool	male	16	19.84	Madagascar	Control	Pasolli_2019	Sub-Saharan Africa
Pasolli_2019.A20_01_1FE_stool	male	45	23.91	Madagascar	Control	Pasolli_2019	Sub-Saharan Africa
Pasolli_2019.A20_03_1FE_stool	male	23	23.58	Madagascar	Control	Pasolli_2019	Sub-Saharan Africa
Pasolli_2019.A22_01_1FE_stool	male	27	22.83	Madagascar	Control	Pasolli_2019	Sub-Saharan Africa
Pasolli_2019.A23_01_1FE_stool	female	40	23.4	Madagascar	Control	Pasolli_2019	Sub-Saharan Africa
Pasolli_2019.A24_02_1FE_stool	female	34	22.72	Madagascar	Control	Pasolli_2019	Sub-Saharan Africa
Pasolli_2019.A24_04_1FE_stool	male	22	21.1	Madagascar	Control	Pasolli_2019	Sub-Saharan Africa
Pasolli_2019.A25_01_1FE_stool	male	23	22.22	Madagascar	Control	Pasolli_2019	Sub-Saharan Africa
Pasolli_2019.A27_02_1FE_stool	female	25	19.44	Madagascar	Control	Pasolli_2019	Sub-Saharan Africa
Pasolli_2019.A28_02_1FE_stool	female	21	20.24	Madagascar	Control	Pasolli_2019	Sub-Saharan Africa
Pasolli_2019.A29_01_1FE_stool	male	50	18.94	Madagascar	Control	Pasolli_2019	Sub-Saharan Africa
Pasolli_2019.A32_01_1FE_stool	male	51	21.51	Madagascar	Control	Pasolli_2019	Sub-Saharan Africa
Pasolli_2019.A34_01_1FE_stool	male	32	22.38	Madagascar	Control	Pasolli_2019	Sub-Saharan Africa
Pasolli_2019.A34_02_1FE_stool	female	30	28.68	Madagascar	Control	Pasolli_2019	Sub-Saharan Africa
Pasolli_2019.A35_01_1FE_stool	male	33	22.22	Madagascar	Control	Pasolli_2019	Sub-Saharan Africa
Pasolli_2019.A36_01_1FE_stool	male	48	22.39	Madagascar	Control	Pasolli_2019	Sub-Saharan Africa
Pasolli_2019.A36_02_1FE_stool	female	43	23.42	Madagascar	Control	Pasolli_2019	Sub-Saharan Africa
Pasolli_2019.A39_01_1FE_stool	male	52	19.23	Madagascar	Control	Pasolli_2019	Sub-Saharan Africa
Pasolli_2019.A39_02_1FE_stool	female	51	18.17	Madagascar	Control	Pasolli_2019	Sub-Saharan Africa
Pasolli_2019.A39_04_1FE_stool	male	21	22.48	Madagascar	Control	Pasolli_2019	Sub-Saharan Africa
Pasolli_2019.A40_02_1FE_stool	female	39	21.83	Madagascar	Control	Pasolli_2019	Sub-Saharan Africa
Pasolli_2019.A41_01_1FE_stool	male	26	21.07	Madagascar	Control	Pasolli_2019	Sub-Saharan Africa
Pasolli_2019.A42_02_1FE_stool	female	44	25.48	Madagascar	Control	Pasolli_2019	Sub-Saharan Africa
Pasolli_2019.A43_02_1FE_stool	female	36	19.58	Madagascar	Control	Pasolli_2019	Sub-Saharan Africa
Pasolli_2019.A44_01_1FE_stool	male	35	22.93	Madagascar	Control	Pasolli_2019	Sub-Saharan Africa
Pasolli_2019.A45_02_1FE_stool	female	29	18.53	Madagascar	Control	Pasolli_2019	Sub-Saharan Africa
Pasolli_2019.A46_01_1FE_stool	male	37	20.81	Madagascar	Control	Pasolli_2019	Sub-Saharan Africa
Pasolli_2019.A46_02_1FE_stool	female	33	23.16	Madagascar	Control	Pasolli_2019	Sub-Saharan Africa
Pasolli_2019.A47_01_1FE_stool	male	39	20.96	Madagascar	Control	Pasolli_2019	Sub-Saharan Africa
Pasolli_2019.A47_02_1FE_stool	female	33	29.46	Madagascar	Control	Pasolli_2019	Sub-Saharan Africa
Pasolli_2019.A48_01_1FE_stool	female	35	19.39	Madagascar	Control	Pasolli_2019	Sub-Saharan Africa
Pasolli_2019.A48_05_1FE_stool	male	35	24.08	Madagascar	Control	Pasolli_2019	Sub-Saharan Africa
Pasolli_2019.A49_01_1FE_stool	male	35	20.84	Madagascar	Control	Pasolli_2019	Sub-Saharan Africa
Pasolli_2019.A53_01_1FE_stool	male	29	18.69	Madagascar	Control	Pasolli_2019	Sub-Saharan Africa
Pasolli_2019.A54_02_1FE_stool	female	26	22.99	Madagascar	Control	Pasolli_2019	Sub-Saharan Africa
Pasolli_2019.A55_01_1FE_stool	female	34	22.31	Madagascar	Control	Pasolli_2019	Sub-Saharan Africa
Pasolli_2019.A55_02_1FE_stool	male	27	23.06	Madagascar	Control	Pasolli_2019	Sub-Saharan Africa
Pasolli_2019.A56_01_1FE_stool	male	44	19.29	Madagascar	Control	Pasolli_2019	Sub-Saharan Africa
Pasolli_2019.A58_01_1FE_stool	male	44	22.62	Madagascar	Control	Pasolli_2019	Sub-Saharan Africa
Pasolli_2019.A58_03_1FE_stool	female	55	20.46	Madagascar	Control	Pasolli_2019	Sub-Saharan Africa
Pasolli_2019.A59_01_1FE_stool	female	26	25.34	Madagascar	Control	Pasolli_2019	Sub-Saharan Africa
Pasolli_2019.A62_01_1FE_stool	female	58	18.11	Madagascar	Control	Pasolli_2019	Sub-Saharan Africa
Pasolli_2019.A62_03_1FE_stool	male	31	19.3	Madagascar	Control	Pasolli_2019	Sub-Saharan Africa
Pasolli_2019.A66_02_1FE_stool	female	22	24.3	Madagascar	Control	Pasolli_2019	Sub-Saharan Africa
Pasolli_2019.A67_01_1FE_stool	female	46	20.67	Madagascar	Control	Pasolli_2019	Sub-Saharan Africa
Pasolli_2019.A68_01_1FE_stool	female	46	19.76	Madagascar	Control	Pasolli_2019	Sub-Saharan Africa
Pasolli_2019.A69_01_1FE_stool	male	35	18.8	Madagascar	Control	Pasolli_2019	Sub-Saharan Africa
Pasolli_2019.A69_02_1FE_stool	female	26	21.4	Madagascar	Control	Pasolli_2019	Sub-Saharan Africa
Pasolli_2019.A70_01_1FE_stool	male	55	17.98	Madagascar	Control	Pasolli_2019	Sub-Saharan Africa
Pasolli_2019.A70_03_1FE_stool	male	21	21.53	Madagascar	Control	Pasolli_2019	Sub-Saharan Africa
Pasolli_2019.A72_01_1FE_stool	male	24	20.5	Madagascar	Control	Pasolli_2019	Sub-Saharan Africa
Pasolli_2019.A72_02_1FE_stool	female	22	20.42	Madagascar	Control	Pasolli_2019	Sub-Saharan Africa
Pasolli_2019.A73_01_1FE_stool	male	32	20.08	Madagascar	Control	Pasolli_2019	Sub-Saharan Africa
Pasolli_2019.A73_02_1FE_stool	female	25	20.42	Madagascar	Control	Pasolli_2019	Sub-Saharan Africa
Pasolli_2019.A75_02_1FE_stool	female	24	22.41	Madagascar	Control	Pasolli_2019	Sub-Saharan Africa
Pasolli_2019.A79_02_1FE_stool	female	47	19.45	Madagascar	Control	Pasolli_2019	Sub-Saharan Africa
Pasolli_2019.A81_01_1FE_stool	male	58	18.58	Madagascar	Control	Pasolli_2019	Sub-Saharan Africa
Pasolli_2019.A81_03_1FE_stool	female	26	23.22	Madagascar	Control	Pasolli_2019	Sub-Saharan Africa
Pasolli_2019.A82_02_1FE_stool	female	51	18.24	Madagascar	Control	Pasolli_2019	Sub-Saharan Africa
Pasolli_2019.A83_02_1FE_stool	female	38	26.72	Madagascar	Control	Pasolli_2019	Sub-Saharan Africa
Pasolli_2019.A85_01_1FE_stool	male	37	21.13	Madagascar	Control	Pasolli_2019	Sub-Saharan Africa
Pasolli_2019.A88_02_1FE_stool	female	42	22.14	Madagascar	Control	Pasolli_2019	Sub-Saharan Africa
Pasolli_2019.A89_01_1FE_stool	male	26	22.07	Madagascar	Control	Pasolli_2019	Sub-Saharan Africa
Pasolli_2019.A89_02_1FE_stool	female	27	23.45	Madagascar	Control	Pasolli_2019	Sub-Saharan Africa
Pasolli_2019.A90_03_1FE_stool	male	26	20.37	Madagascar	Control	Pasolli_2019	Sub-Saharan Africa
Pasolli_2019.A90_04_1FE_stool	female	28	20.3	Madagascar	Control	Pasolli_2019	Sub-Saharan Africa
Pasolli_2019.A91_01_1FE_stool	male	43	20.31	Madagascar	Control	Pasolli_2019	Sub-Saharan Africa
Pasolli_2019.A91_02_1FE_stool	female	50	20.58	Madagascar	Control	Pasolli_2019	Sub-Saharan Africa
Pasolli_2019.A92_01_1FE_stool	female	23	20.59	Madagascar	Control	Pasolli_2019	Sub-Saharan Africa
Pasolli_2019.A93_01_1FE_stool	male	30	20.11	Madagascar	Control	Pasolli_2019	Sub-Saharan Africa
Pasolli_2019.A94_01_1FE_stool	male	32	23.44	Madagascar	Control	Pasolli_2019	Sub-Saharan Africa
Pasolli_2019.A94_02_1FE_stool	female	37	18.2	Madagascar	Control	Pasolli_2019	Sub-Saharan Africa
Pasolli_2019.A94_03_1FE_stool	female	44	16.87	Madagascar	Control	Pasolli_2019	Sub-Saharan Africa
Pasolli_2019.A95_01_1FE_stool	male	34	20.48	Madagascar	Control	Pasolli_2019	Sub-Saharan Africa
Pasolli_2019.CM_D07_M0_18_stool	female	NA	NA	Ethiopia	Control	Pasolli_2019	Sub-Saharan Africa
Pasolli_2019.CM_D10_M0_18_stool	female	NA	NA	Ethiopia	Control	Pasolli_2019	Sub-Saharan Africa
Pasolli_2019.CM_D11_M0_18_stool	female	NA	NA	Ethiopia	Control	Pasolli_2019	Sub-Saharan Africa
Pasolli_2019.CM_D24_M0_18_stool	female	NA	NA	Ethiopia	Control	Pasolli_2019	Sub-Saharan Africa
Pasolli_2019.CM_D50_M0_18_stool	female	NA	NA	Ethiopia	Control	Pasolli_2019	Sub-Saharan Africa
Pasolli_2019.V01_01_1FE_stool	male	24	19.93	Madagascar	Control	Pasolli_2019	Sub-Saharan Africa
Pasolli_2019.V06_02_1FE_stool	female	29	24.77	Madagascar	Control	Pasolli_2019	Sub-Saharan Africa
Pasolli_2019.V07_01_2FE_stool	male	42	20.51	Madagascar	Control	Pasolli_2019	Sub-Saharan Africa
Pasolli_2019.V07_02_2FE_stool	female	33	20.57	Madagascar	Control	Pasolli_2019	Sub-Saharan Africa
Pasolli_2019.V12_01_2FE_stool	male	46	21.11	Madagascar	Control	Pasolli_2019	Sub-Saharan Africa
Pasolli_2019.V18_02_1FE_stool	female	29	18.3	Madagascar	Control	Pasolli_2019	Sub-Saharan Africa
Pasolli_2019.V19_01_2FE_stool	male	33	19.77	Madagascar	Control	Pasolli_2019	Sub-Saharan Africa
Pasolli_2019.V19_02_2FE_stool	female	26	21.26	Madagascar	Control	Pasolli_2019	Sub-Saharan Africa
Pasolli_2019.V30_01_1FE_stool	male	72	19.7	Madagascar	Control	Pasolli_2019	Sub-Saharan Africa
Pasolli_2019.V31_01_2FE_stool	male	29	21.03	Madagascar	Control	Pasolli_2019	Sub-Saharan Africa
Pasolli_2019.V32_02_2FE_stool	female	37	20.35	Madagascar	Control	Pasolli_2019	Sub-Saharan Africa
Pasolli_2019.V36_02_2FE_stool	female	40	24.3	Madagascar	Control	Pasolli_2019	Sub-Saharan Africa
Pasolli_2019.V40_01_1FE_stool	male	52	19.91	Madagascar	Control	Pasolli_2019	Sub-Saharan Africa
Pasolli_2019.V48_03_2FE_stool	male	21	18.33	Madagascar	Control	Pasolli_2019	Sub-Saharan Africa
Pasolli_2019.V50_01_1FE_stool	male	33	23.65	Madagascar	Control	Pasolli_2019	Sub-Saharan Africa
Pasolli_2019.V50_01_2FE_stool	male	30	20.21	Madagascar	Control	Pasolli_2019	Sub-Saharan Africa
Pasolli_2019.V50_02_1FE_stool	female	25	22.85	Madagascar	Control	Pasolli_2019	Sub-Saharan Africa
Pasolli_2019.V53_02_1FE_stool	female	36	18.75	Madagascar	Control	Pasolli_2019	Sub-Saharan Africa
Pasolli_2019.V54_01_1FE_stool	male	24	23.36	Madagascar	Control	Pasolli_2019	Sub-Saharan Africa
Pehrsson_2016_Peru_ElSalvador.01A_000	female	56	NA	Peru	Control	Pehrsson_2016_Peru_ElSalvador	Latin America & Caribbean
Pehrsson_2016_Peru_ElSalvador.01A_006	female	56	NA	Peru	Control	Pehrsson_2016_Peru_ElSalvador	Latin America & Caribbean
Pehrsson_2016_Peru_ElSalvador.01B_000	male	64	NA	Peru	Control	Pehrsson_2016_Peru_ElSalvador	Latin America & Caribbean
Pehrsson_2016_Peru_ElSalvador.01B_007	male	64	NA	Peru	Control	Pehrsson_2016_Peru_ElSalvador	Latin America & Caribbean
Pehrsson_2016_Peru_ElSalvador.01C_235	female	32	NA	Peru	Control	Pehrsson_2016_Peru_ElSalvador	Latin America & Caribbean
Pehrsson_2016_Peru_ElSalvador.01C_566	female	32	NA	Peru	Control	Pehrsson_2016_Peru_ElSalvador	Latin America & Caribbean
Pehrsson_2016_Peru_ElSalvador.01D_013	male	32	NA	Peru	Control	Pehrsson_2016_Peru_ElSalvador	Latin America & Caribbean
Pehrsson_2016_Peru_ElSalvador.01D_190	male	32	NA	Peru	Control	Pehrsson_2016_Peru_ElSalvador	Latin America & Caribbean
Pehrsson_2016_Peru_ElSalvador.01D_570	male	33	NA	Peru	Control	Pehrsson_2016_Peru_ElSalvador	Latin America & Caribbean
Pehrsson_2016_Peru_ElSalvador.01E_000	female	31	NA	Peru	Control	Pehrsson_2016_Peru_ElSalvador	Latin America & Caribbean
Pehrsson_2016_Peru_ElSalvador.01E_015	female	31	NA	Peru	Control	Pehrsson_2016_Peru_ElSalvador	Latin America & Caribbean
Pehrsson_2016_Peru_ElSalvador.01E_191	female	32	NA	Peru	Control	Pehrsson_2016_Peru_ElSalvador	Latin America & Caribbean
Pehrsson_2016_Peru_ElSalvador.01F_239	male	30	NA	Peru	Control	Pehrsson_2016_Peru_ElSalvador	Latin America & Caribbean
Pehrsson_2016_Peru_ElSalvador.01F_573	male	31	NA	Peru	Control	Pehrsson_2016_Peru_ElSalvador	Latin America & Caribbean
Pehrsson_2016_Peru_ElSalvador.01H_011	female	28	NA	Peru	Control	Pehrsson_2016_Peru_ElSalvador	Latin America & Caribbean
Pehrsson_2016_Peru_ElSalvador.01H_202	female	28	NA	Peru	Control	Pehrsson_2016_Peru_ElSalvador	Latin America & Caribbean
Pehrsson_2016_Peru_ElSalvador.01H_568	female	28	NA	Peru	Control	Pehrsson_2016_Peru_ElSalvador	Latin America & Caribbean
Pehrsson_2016_Peru_ElSalvador.01I_012	male	32	NA	Peru	Control	Pehrsson_2016_Peru_ElSalvador	Latin America & Caribbean
Pehrsson_2016_Peru_ElSalvador.01I_569	male	33	NA	Peru	Control	Pehrsson_2016_Peru_ElSalvador	Latin America & Caribbean
Pehrsson_2016_Peru_ElSalvador.02A_561	female	34	NA	Peru	Control	Pehrsson_2016_Peru_ElSalvador	Latin America & Caribbean
Pehrsson_2016_Peru_ElSalvador.02B_552	male	9	NA	Peru	Control	Pehrsson_2016_Peru_ElSalvador	Latin America & Caribbean
Pehrsson_2016_Peru_ElSalvador.03A_000	male	67	NA	Peru	Control	Pehrsson_2016_Peru_ElSalvador	Latin America & Caribbean
Pehrsson_2016_Peru_ElSalvador.03B_000	female	58	NA	Peru	Control	Pehrsson_2016_Peru_ElSalvador	Latin America & Caribbean
Pehrsson_2016_Peru_ElSalvador.03C_000	male	19	NA	Peru	Control	Pehrsson_2016_Peru_ElSalvador	Latin America & Caribbean
Pehrsson_2016_Peru_ElSalvador.03D_000	male	8	NA	Peru	Control	Pehrsson_2016_Peru_ElSalvador	Latin America & Caribbean
Pehrsson_2016_Peru_ElSalvador.03E_000	female	29	NA	Peru	Control	Pehrsson_2016_Peru_ElSalvador	Latin America & Caribbean
Pehrsson_2016_Peru_ElSalvador.03F_000	female	20	NA	Peru	Control	Pehrsson_2016_Peru_ElSalvador	Latin America & Caribbean
Pehrsson_2016_Peru_ElSalvador.04B_564	female	18	NA	Peru	Control	Pehrsson_2016_Peru_ElSalvador	Latin America & Caribbean
Pehrsson_2016_Peru_ElSalvador.04C_565	female	4	NA	Peru	Control	Pehrsson_2016_Peru_ElSalvador	Latin America & Caribbean
Pehrsson_2016_Peru_ElSalvador.04D_562	female	50	NA	Peru	Control	Pehrsson_2016_Peru_ElSalvador	Latin America & Caribbean
Pehrsson_2016_Peru_ElSalvador.04E_563	male	47	NA	Peru	Control	Pehrsson_2016_Peru_ElSalvador	Latin America & Caribbean
Pehrsson_2016_Peru_ElSalvador.05A_000	female	46	NA	Peru	Control	Pehrsson_2016_Peru_ElSalvador	Latin America & Caribbean
Pehrsson_2016_Peru_ElSalvador.05B_000	male	44	NA	Peru	Control	Pehrsson_2016_Peru_ElSalvador	Latin America & Caribbean
Pehrsson_2016_Peru_ElSalvador.05C_000	female	7	NA	Peru	Control	Pehrsson_2016_Peru_ElSalvador	Latin America & Caribbean
Pehrsson_2016_Peru_ElSalvador.05D_000	male	21	NA	Peru	Control	Pehrsson_2016_Peru_ElSalvador	Latin America & Caribbean
Pehrsson_2016_Peru_ElSalvador.07A_558	female	41	NA	Peru	Control	Pehrsson_2016_Peru_ElSalvador	Latin America & Caribbean
Pehrsson_2016_Peru_ElSalvador.07C_541	male	44	NA	Peru	Control	Pehrsson_2016_Peru_ElSalvador	Latin America & Caribbean
Pehrsson_2016_Peru_ElSalvador.07E_559	male	4	NA	Peru	Control	Pehrsson_2016_Peru_ElSalvador	Latin America & Caribbean
Pehrsson_2016_Peru_ElSalvador.08A_000	female	49	NA	Peru	Control	Pehrsson_2016_Peru_ElSalvador	Latin America & Caribbean
Pehrsson_2016_Peru_ElSalvador.08A_022	female	49	NA	Peru	Control	Pehrsson_2016_Peru_ElSalvador	Latin America & Caribbean
Pehrsson_2016_Peru_ElSalvador.08A_236	female	50	NA	Peru	Control	Pehrsson_2016_Peru_ElSalvador	Latin America & Caribbean
Pehrsson_2016_Peru_ElSalvador.08B_044	male	63	NA	Peru	Control	Pehrsson_2016_Peru_ElSalvador	Latin America & Caribbean
Pehrsson_2016_Peru_ElSalvador.08C_021	male	23	NA	Peru	Control	Pehrsson_2016_Peru_ElSalvador	Latin America & Caribbean
Pehrsson_2016_Peru_ElSalvador.08D_079	male	20	NA	Peru	Control	Pehrsson_2016_Peru_ElSalvador	Latin America & Caribbean
Pehrsson_2016_Peru_ElSalvador.08D_257	male	21	NA	Peru	Control	Pehrsson_2016_Peru_ElSalvador	Latin America & Caribbean
Pehrsson_2016_Peru_ElSalvador.08D_572	male	20	NA	Peru	Control	Pehrsson_2016_Peru_ElSalvador	Latin America & Caribbean
Pehrsson_2016_Peru_ElSalvador.08E_000	female	15	NA	Peru	Control	Pehrsson_2016_Peru_ElSalvador	Latin America & Caribbean
Pehrsson_2016_Peru_ElSalvador.08E_041	female	15	NA	Peru	Control	Pehrsson_2016_Peru_ElSalvador	Latin America & Caribbean
Pehrsson_2016_Peru_ElSalvador.08E_160	female	16	NA	Peru	Control	Pehrsson_2016_Peru_ElSalvador	Latin America & Caribbean
Pehrsson_2016_Peru_ElSalvador.08F_000	male	13	NA	Peru	Control	Pehrsson_2016_Peru_ElSalvador	Latin America & Caribbean
Pehrsson_2016_Peru_ElSalvador.08F_040	male	13	NA	Peru	Control	Pehrsson_2016_Peru_ElSalvador	Latin America & Caribbean
Pehrsson_2016_Peru_ElSalvador.08G_000	male	11	NA	Peru	Control	Pehrsson_2016_Peru_ElSalvador	Latin America & Caribbean
Pehrsson_2016_Peru_ElSalvador.08G_023	male	11	NA	Peru	Control	Pehrsson_2016_Peru_ElSalvador	Latin America & Caribbean
Pehrsson_2016_Peru_ElSalvador.08H_000	male	8	NA	Peru	Control	Pehrsson_2016_Peru_ElSalvador	Latin America & Caribbean
Pehrsson_2016_Peru_ElSalvador.08H_008	male	8	NA	Peru	Control	Pehrsson_2016_Peru_ElSalvador	Latin America & Caribbean
Pehrsson_2016_Peru_ElSalvador.08I_009	female	27	NA	Peru	Control	Pehrsson_2016_Peru_ElSalvador	Latin America & Caribbean
Pehrsson_2016_Peru_ElSalvador.08I_170	female	27	NA	Peru	Control	Pehrsson_2016_Peru_ElSalvador	Latin America & Caribbean
Pehrsson_2016_Peru_ElSalvador.08I_545	female	27	NA	Peru	Control	Pehrsson_2016_Peru_ElSalvador	Latin America & Caribbean
Pehrsson_2016_Peru_ElSalvador.08J_078	male	24	NA	Peru	Control	Pehrsson_2016_Peru_ElSalvador	Latin America & Caribbean
Pehrsson_2016_Peru_ElSalvador.08K_237	male	4	NA	Peru	Control	Pehrsson_2016_Peru_ElSalvador	Latin America & Caribbean
Pehrsson_2016_Peru_ElSalvador.09A_515	male	40	NA	Peru	Control	Pehrsson_2016_Peru_ElSalvador	Latin America & Caribbean
Pehrsson_2016_Peru_ElSalvador.09B_516	female	37	NA	Peru	Control	Pehrsson_2016_Peru_ElSalvador	Latin America & Caribbean
Pehrsson_2016_Peru_ElSalvador.09C_517	male	13	NA	Peru	Control	Pehrsson_2016_Peru_ElSalvador	Latin America & Caribbean
Pehrsson_2016_Peru_ElSalvador.09D_518	male	9	NA	Peru	Control	Pehrsson_2016_Peru_ElSalvador	Latin America & Caribbean
Pehrsson_2016_Peru_ElSalvador.09E_519	female	5	NA	Peru	Control	Pehrsson_2016_Peru_ElSalvador	Latin America & Caribbean
Pehrsson_2016_Peru_ElSalvador.100201	female	22	NA	El Salvador	Control	Pehrsson_2016_Peru_ElSalvador	Latin America & Caribbean
Pehrsson_2016_Peru_ElSalvador.100202	female	22	NA	El Salvador	Control	Pehrsson_2016_Peru_ElSalvador	Latin America & Caribbean
Pehrsson_2016_Peru_ElSalvador.100204	female	23	NA	El Salvador	Control	Pehrsson_2016_Peru_ElSalvador	Latin America & Caribbean
Pehrsson_2016_Peru_ElSalvador.100304	female	4	NA	El Salvador	Control	Pehrsson_2016_Peru_ElSalvador	Latin America & Caribbean
Pehrsson_2016_Peru_ElSalvador.100401	female	5	NA	El Salvador	Control	Pehrsson_2016_Peru_ElSalvador	Latin America & Caribbean
Pehrsson_2016_Peru_ElSalvador.100402	female	5	NA	El Salvador	Control	Pehrsson_2016_Peru_ElSalvador	Latin America & Caribbean
Pehrsson_2016_Peru_ElSalvador.100404	female	6	NA	El Salvador	Control	Pehrsson_2016_Peru_ElSalvador	Latin America & Caribbean
Pehrsson_2016_Peru_ElSalvador.10101	male	73	NA	El Salvador	Control	Pehrsson_2016_Peru_ElSalvador	Latin America & Caribbean
Pehrsson_2016_Peru_ElSalvador.10102	male	73	NA	El Salvador	Control	Pehrsson_2016_Peru_ElSalvador	Latin America & Caribbean
Pehrsson_2016_Peru_ElSalvador.10104	male	74	NA	El Salvador	Control	Pehrsson_2016_Peru_ElSalvador	Latin America & Caribbean
Pehrsson_2016_Peru_ElSalvador.10201	female	68	NA	El Salvador	Control	Pehrsson_2016_Peru_ElSalvador	Latin America & Caribbean
Pehrsson_2016_Peru_ElSalvador.10202	female	68	NA	El Salvador	Control	Pehrsson_2016_Peru_ElSalvador	Latin America & Caribbean
Pehrsson_2016_Peru_ElSalvador.10204	female	69	NA	El Salvador	Control	Pehrsson_2016_Peru_ElSalvador	Latin America & Caribbean
Pehrsson_2016_Peru_ElSalvador.10301	male	42	NA	El Salvador	Control	Pehrsson_2016_Peru_ElSalvador	Latin America & Caribbean
Pehrsson_2016_Peru_ElSalvador.10302	male	42	NA	El Salvador	Control	Pehrsson_2016_Peru_ElSalvador	Latin America & Caribbean
Pehrsson_2016_Peru_ElSalvador.10304	male	43	NA	El Salvador	Control	Pehrsson_2016_Peru_ElSalvador	Latin America & Caribbean
Pehrsson_2016_Peru_ElSalvador.10401	male	30	NA	El Salvador	Control	Pehrsson_2016_Peru_ElSalvador	Latin America & Caribbean
Pehrsson_2016_Peru_ElSalvador.10402	male	30	NA	El Salvador	Control	Pehrsson_2016_Peru_ElSalvador	Latin America & Caribbean
Pehrsson_2016_Peru_ElSalvador.10404	male	31	NA	El Salvador	Control	Pehrsson_2016_Peru_ElSalvador	Latin America & Caribbean
Pehrsson_2016_Peru_ElSalvador.140201	female	24	NA	El Salvador	Control	Pehrsson_2016_Peru_ElSalvador	Latin America & Caribbean
Pehrsson_2016_Peru_ElSalvador.140202	female	24	NA	El Salvador	Control	Pehrsson_2016_Peru_ElSalvador	Latin America & Caribbean
Pehrsson_2016_Peru_ElSalvador.140301	male	26	NA	El Salvador	Control	Pehrsson_2016_Peru_ElSalvador	Latin America & Caribbean
Pehrsson_2016_Peru_ElSalvador.140302	male	26	NA	El Salvador	Control	Pehrsson_2016_Peru_ElSalvador	Latin America & Caribbean
Pehrsson_2016_Peru_ElSalvador.140304	male	27	NA	El Salvador	Control	Pehrsson_2016_Peru_ElSalvador	Latin America & Caribbean
Pehrsson_2016_Peru_ElSalvador.190101	male	57	NA	El Salvador	Control	Pehrsson_2016_Peru_ElSalvador	Latin America & Caribbean
Pehrsson_2016_Peru_ElSalvador.190104	male	58	NA	El Salvador	Control	Pehrsson_2016_Peru_ElSalvador	Latin America & Caribbean
Pehrsson_2016_Peru_ElSalvador.20101	female	26	NA	El Salvador	Control	Pehrsson_2016_Peru_ElSalvador	Latin America & Caribbean
Pehrsson_2016_Peru_ElSalvador.20102	female	26	NA	El Salvador	Control	Pehrsson_2016_Peru_ElSalvador	Latin America & Caribbean
Pehrsson_2016_Peru_ElSalvador.20104	female	27	NA	El Salvador	Control	Pehrsson_2016_Peru_ElSalvador	Latin America & Caribbean
Pehrsson_2016_Peru_ElSalvador.20201	female	4	NA	El Salvador	Control	Pehrsson_2016_Peru_ElSalvador	Latin America & Caribbean
Pehrsson_2016_Peru_ElSalvador.20202	female	4	NA	El Salvador	Control	Pehrsson_2016_Peru_ElSalvador	Latin America & Caribbean
Pehrsson_2016_Peru_ElSalvador.20204	female	5	NA	El Salvador	Control	Pehrsson_2016_Peru_ElSalvador	Latin America & Caribbean
Pehrsson_2016_Peru_ElSalvador.20301	male	7	NA	El Salvador	Control	Pehrsson_2016_Peru_ElSalvador	Latin America & Caribbean
Pehrsson_2016_Peru_ElSalvador.20302	male	7	NA	El Salvador	Control	Pehrsson_2016_Peru_ElSalvador	Latin America & Caribbean
Pehrsson_2016_Peru_ElSalvador.20304	male	8	NA	El Salvador	Control	Pehrsson_2016_Peru_ElSalvador	Latin America & Caribbean
Pehrsson_2016_Peru_ElSalvador.210101	female	55	NA	El Salvador	Control	Pehrsson_2016_Peru_ElSalvador	Latin America & Caribbean
Pehrsson_2016_Peru_ElSalvador.210102	female	55	NA	El Salvador	Control	Pehrsson_2016_Peru_ElSalvador	Latin America & Caribbean
Pehrsson_2016_Peru_ElSalvador.210104	female	56	NA	El Salvador	Control	Pehrsson_2016_Peru_ElSalvador	Latin America & Caribbean
Pehrsson_2016_Peru_ElSalvador.210201	male	75	NA	El Salvador	Control	Pehrsson_2016_Peru_ElSalvador	Latin America & Caribbean
Pehrsson_2016_Peru_ElSalvador.210204	male	76	NA	El Salvador	Control	Pehrsson_2016_Peru_ElSalvador	Latin America & Caribbean
Pehrsson_2016_Peru_ElSalvador.210301	female	26	NA	El Salvador	Control	Pehrsson_2016_Peru_ElSalvador	Latin America & Caribbean
Pehrsson_2016_Peru_ElSalvador.210302	female	26	NA	El Salvador	Control	Pehrsson_2016_Peru_ElSalvador	Latin America & Caribbean
Pehrsson_2016_Peru_ElSalvador.210304	female	27	NA	El Salvador	Control	Pehrsson_2016_Peru_ElSalvador	Latin America & Caribbean
Pehrsson_2016_Peru_ElSalvador.240101	female	55	NA	El Salvador	Control	Pehrsson_2016_Peru_ElSalvador	Latin America & Caribbean
Pehrsson_2016_Peru_ElSalvador.240102	female	55	NA	El Salvador	Control	Pehrsson_2016_Peru_ElSalvador	Latin America & Caribbean
Pehrsson_2016_Peru_ElSalvador.240104	female	56	NA	El Salvador	Control	Pehrsson_2016_Peru_ElSalvador	Latin America & Caribbean
Pehrsson_2016_Peru_ElSalvador.240201	female	44	NA	El Salvador	Control	Pehrsson_2016_Peru_ElSalvador	Latin America & Caribbean
Pehrsson_2016_Peru_ElSalvador.240202	female	44	NA	El Salvador	Control	Pehrsson_2016_Peru_ElSalvador	Latin America & Caribbean
Pehrsson_2016_Peru_ElSalvador.240301	male	15	NA	El Salvador	Control	Pehrsson_2016_Peru_ElSalvador	Latin America & Caribbean
Pehrsson_2016_Peru_ElSalvador.240302	male	15	NA	El Salvador	Control	Pehrsson_2016_Peru_ElSalvador	Latin America & Caribbean
Pehrsson_2016_Peru_ElSalvador.240304	male	16	NA	El Salvador	Control	Pehrsson_2016_Peru_ElSalvador	Latin America & Caribbean
Pehrsson_2016_Peru_ElSalvador.240401	female	84	NA	El Salvador	Control	Pehrsson_2016_Peru_ElSalvador	Latin America & Caribbean
Pehrsson_2016_Peru_ElSalvador.240402	female	84	NA	El Salvador	Control	Pehrsson_2016_Peru_ElSalvador	Latin America & Caribbean
Pehrsson_2016_Peru_ElSalvador.250101	female	55	NA	El Salvador	Control	Pehrsson_2016_Peru_ElSalvador	Latin America & Caribbean
Pehrsson_2016_Peru_ElSalvador.250102	female	55	NA	El Salvador	Control	Pehrsson_2016_Peru_ElSalvador	Latin America & Caribbean
Pehrsson_2016_Peru_ElSalvador.250104	female	56	NA	El Salvador	Control	Pehrsson_2016_Peru_ElSalvador	Latin America & Caribbean
Pehrsson_2016_Peru_ElSalvador.250301	female	19	NA	El Salvador	Control	Pehrsson_2016_Peru_ElSalvador	Latin America & Caribbean
Pehrsson_2016_Peru_ElSalvador.250501	male	22	NA	El Salvador	Control	Pehrsson_2016_Peru_ElSalvador	Latin America & Caribbean
Pehrsson_2016_Peru_ElSalvador.250502	male	22	NA	El Salvador	Control	Pehrsson_2016_Peru_ElSalvador	Latin America & Caribbean
Pehrsson_2016_Peru_ElSalvador.30101	female	43	NA	El Salvador	Control	Pehrsson_2016_Peru_ElSalvador	Latin America & Caribbean
Pehrsson_2016_Peru_ElSalvador.30102	female	43	NA	El Salvador	Control	Pehrsson_2016_Peru_ElSalvador	Latin America & Caribbean
Pehrsson_2016_Peru_ElSalvador.30104	female	44	NA	El Salvador	Control	Pehrsson_2016_Peru_ElSalvador	Latin America & Caribbean
Pehrsson_2016_Peru_ElSalvador.30204	male	4	NA	El Salvador	Control	Pehrsson_2016_Peru_ElSalvador	Latin America & Caribbean
Pehrsson_2016_Peru_ElSalvador.30301	female	12	NA	El Salvador	Control	Pehrsson_2016_Peru_ElSalvador	Latin America & Caribbean
Pehrsson_2016_Peru_ElSalvador.30502	female	5	NA	El Salvador	Control	Pehrsson_2016_Peru_ElSalvador	Latin America & Caribbean
Pehrsson_2016_Peru_ElSalvador.30504	female	6	NA	El Salvador	Control	Pehrsson_2016_Peru_ElSalvador	Latin America & Caribbean
Pehrsson_2016_Peru_ElSalvador.30601	female	11	NA	El Salvador	Control	Pehrsson_2016_Peru_ElSalvador	Latin America & Caribbean
Pehrsson_2016_Peru_ElSalvador.30602	female	11	NA	El Salvador	Control	Pehrsson_2016_Peru_ElSalvador	Latin America & Caribbean
Pehrsson_2016_Peru_ElSalvador.30604	female	12	NA	El Salvador	Control	Pehrsson_2016_Peru_ElSalvador	Latin America & Caribbean
Pehrsson_2016_Peru_ElSalvador.30701	male	40	NA	El Salvador	Control	Pehrsson_2016_Peru_ElSalvador	Latin America & Caribbean
Pehrsson_2016_Peru_ElSalvador.30702	male	40	NA	El Salvador	Control	Pehrsson_2016_Peru_ElSalvador	Latin America & Caribbean
Pehrsson_2016_Peru_ElSalvador.30704	male	41	NA	El Salvador	Control	Pehrsson_2016_Peru_ElSalvador	Latin America & Caribbean
Pehrsson_2016_Peru_ElSalvador.40101	female	66	NA	El Salvador	Control	Pehrsson_2016_Peru_ElSalvador	Latin America & Caribbean
Pehrsson_2016_Peru_ElSalvador.40104	female	67	NA	El Salvador	Control	Pehrsson_2016_Peru_ElSalvador	Latin America & Caribbean
Pehrsson_2016_Peru_ElSalvador.40201	male	43	NA	El Salvador	Control	Pehrsson_2016_Peru_ElSalvador	Latin America & Caribbean
Pehrsson_2016_Peru_ElSalvador.40202	male	43	NA	El Salvador	Control	Pehrsson_2016_Peru_ElSalvador	Latin America & Caribbean
Pehrsson_2016_Peru_ElSalvador.40203	male	43	NA	El Salvador	Control	Pehrsson_2016_Peru_ElSalvador	Latin America & Caribbean
Pehrsson_2016_Peru_ElSalvador.40204	male	44	NA	El Salvador	Control	Pehrsson_2016_Peru_ElSalvador	Latin America & Caribbean
Pehrsson_2016_Peru_ElSalvador.40301	male	77	NA	El Salvador	Control	Pehrsson_2016_Peru_ElSalvador	Latin America & Caribbean
Pehrsson_2016_Peru_ElSalvador.40303	male	77	NA	El Salvador	Control	Pehrsson_2016_Peru_ElSalvador	Latin America & Caribbean
Pehrsson_2016_Peru_ElSalvador.40304	male	78	NA	El Salvador	Control	Pehrsson_2016_Peru_ElSalvador	Latin America & Caribbean
Pehrsson_2016_Peru_ElSalvador.60101	male	33	NA	El Salvador	Control	Pehrsson_2016_Peru_ElSalvador	Latin America & Caribbean
Pehrsson_2016_Peru_ElSalvador.60102	male	33	NA	El Salvador	Control	Pehrsson_2016_Peru_ElSalvador	Latin America & Caribbean
Pehrsson_2016_Peru_ElSalvador.60201	female	32	NA	El Salvador	Control	Pehrsson_2016_Peru_ElSalvador	Latin America & Caribbean
Pehrsson_2016_Peru_ElSalvador.60202	female	32	NA	El Salvador	Control	Pehrsson_2016_Peru_ElSalvador	Latin America & Caribbean
Pehrsson_2016_Peru_ElSalvador.60301	female	9	NA	El Salvador	Control	Pehrsson_2016_Peru_ElSalvador	Latin America & Caribbean
Pehrsson_2016_Peru_ElSalvador.60302	female	9	NA	El Salvador	Control	Pehrsson_2016_Peru_ElSalvador	Latin America & Caribbean
Pehrsson_2016_Peru_ElSalvador.60401	male	5	NA	El Salvador	Control	Pehrsson_2016_Peru_ElSalvador	Latin America & Caribbean
Pehrsson_2016_Peru_ElSalvador.60402	male	5	NA	El Salvador	Control	Pehrsson_2016_Peru_ElSalvador	Latin America & Caribbean
Pehrsson_2016_Peru_ElSalvador.60601	male	11	NA	El Salvador	Control	Pehrsson_2016_Peru_ElSalvador	Latin America & Caribbean
Pehrsson_2016_Peru_ElSalvador.60602	male	11	NA	El Salvador	Control	Pehrsson_2016_Peru_ElSalvador	Latin America & Caribbean
Pehrsson_2016_Peru_ElSalvador.80101	female	29	NA	El Salvador	Control	Pehrsson_2016_Peru_ElSalvador	Latin America & Caribbean
Pehrsson_2016_Peru_ElSalvador.80102	female	29	NA	El Salvador	Control	Pehrsson_2016_Peru_ElSalvador	Latin America & Caribbean
Pehrsson_2016_Peru_ElSalvador.80104	female	30	NA	El Salvador	Control	Pehrsson_2016_Peru_ElSalvador	Latin America & Caribbean
Pehrsson_2016_Peru_ElSalvador.80304	female	4	NA	El Salvador	Control	Pehrsson_2016_Peru_ElSalvador	Latin America & Caribbean
Pehrsson_2016_Peru_ElSalvador.90101	female	57	NA	El Salvador	Control	Pehrsson_2016_Peru_ElSalvador	Latin America & Caribbean
Pehrsson_2016_Peru_ElSalvador.90102	female	57	NA	El Salvador	Control	Pehrsson_2016_Peru_ElSalvador	Latin America & Caribbean
Pehrsson_2016_Peru_ElSalvador.90201	male	64	NA	El Salvador	Control	Pehrsson_2016_Peru_ElSalvador	Latin America & Caribbean
Penney_2022_bariatric.002_Pre	female	NA	68.7	United Kingdom	Type 2 diabetes	Penney_2022_bariatric	Europe & Central Asia
Penney_2022_bariatric.003_Pre	female	NA	40.1	United Kingdom	Type 2 diabetes	Penney_2022_bariatric	Europe & Central Asia
Penney_2022_bariatric.004_1YrPOST	male	NA	42.4	United Kingdom	Type 2 diabetes	Penney_2022_bariatric	Europe & Central Asia
Penney_2022_bariatric.004_POST	male	NA	42.4	United Kingdom	Type 2 diabetes	Penney_2022_bariatric	Europe & Central Asia
Penney_2022_bariatric.004_Pre	male	NA	42.4	United Kingdom	Type 2 diabetes	Penney_2022_bariatric	Europe & Central Asia
Penney_2022_bariatric.005_POST	female	NA	39	United Kingdom	Control	Penney_2022_bariatric	Europe & Central Asia
Penney_2022_bariatric.005_Pre	female	NA	39	United Kingdom	Control	Penney_2022_bariatric	Europe & Central Asia
Penney_2022_bariatric.006_Pre	female	NA	47.1	United Kingdom	Control	Penney_2022_bariatric	Europe & Central Asia
Penney_2022_bariatric.007_POST	male	NA	50.1	United Kingdom	Type 2 diabetes	Penney_2022_bariatric	Europe & Central Asia
Penney_2022_bariatric.007_Pre	male	NA	50.1	United Kingdom	Type 2 diabetes	Penney_2022_bariatric	Europe & Central Asia
Penney_2022_bariatric.008_Pre	female	NA	51.6	United Kingdom	Control	Penney_2022_bariatric	Europe & Central Asia
Penney_2022_bariatric.010_Pre	female	NA	50.8	United Kingdom	Type 2 diabetes	Penney_2022_bariatric	Europe & Central Asia
Penney_2022_bariatric.011_1YrPOST	female	NA	50.9	United Kingdom	Control	Penney_2022_bariatric	Europe & Central Asia
Penney_2022_bariatric.011_POST	female	NA	50.9	United Kingdom	Control	Penney_2022_bariatric	Europe & Central Asia
Penney_2022_bariatric.011_Pre	female	NA	50.9	United Kingdom	Control	Penney_2022_bariatric	Europe & Central Asia
Penney_2022_bariatric.012_POST	female	NA	55.7	United Kingdom	Type 2 diabetes	Penney_2022_bariatric	Europe & Central Asia
Penney_2022_bariatric.012_Pre	female	NA	55.7	United Kingdom	Type 2 diabetes	Penney_2022_bariatric	Europe & Central Asia
Penney_2022_bariatric.014_1YrPOST	female	NA	56.2	United Kingdom	Type 2 diabetes	Penney_2022_bariatric	Europe & Central Asia
Penney_2022_bariatric.014_POST	female	NA	56.2	United Kingdom	Type 2 diabetes	Penney_2022_bariatric	Europe & Central Asia
Penney_2022_bariatric.014_Pre	female	NA	56.2	United Kingdom	Type 2 diabetes	Penney_2022_bariatric	Europe & Central Asia
Penney_2022_bariatric.015_1YrPOST	female	NA	50.7	United Kingdom	Control	Penney_2022_bariatric	Europe & Central Asia
Penney_2022_bariatric.015_POST	female	NA	50.7	United Kingdom	Control	Penney_2022_bariatric	Europe & Central Asia
Penney_2022_bariatric.015_Pre	female	NA	50.7	United Kingdom	Control	Penney_2022_bariatric	Europe & Central Asia
Penney_2022_bariatric.016_POST	female	NA	41.8	United Kingdom	Control	Penney_2022_bariatric	Europe & Central Asia
Penney_2022_bariatric.016_Pre	female	NA	41.8	United Kingdom	Control	Penney_2022_bariatric	Europe & Central Asia
Penney_2022_bariatric.017_POST	female	NA	41.9	United Kingdom	Control	Penney_2022_bariatric	Europe & Central Asia
Penney_2022_bariatric.017_Pre	female	NA	41.9	United Kingdom	Control	Penney_2022_bariatric	Europe & Central Asia
Penney_2022_bariatric.018_POST	female	NA	36.8	United Kingdom	Impaired glucose tolerance	Penney_2022_bariatric	Europe & Central Asia
Penney_2022_bariatric.018_Pre	female	NA	36.8	United Kingdom	Impaired glucose tolerance	Penney_2022_bariatric	Europe & Central Asia
Penney_2022_bariatric.019_Pre	male	NA	51.4	United Kingdom	Impaired glucose tolerance	Penney_2022_bariatric	Europe & Central Asia
Penney_2022_bariatric.020_Pre	male	NA	30.2	United Kingdom	Type 2 diabetes	Penney_2022_bariatric	Europe & Central Asia
Penney_2022_bariatric.021_1YrPOST	female	NA	44	United Kingdom	Control	Penney_2022_bariatric	Europe & Central Asia
Penney_2022_bariatric.021_POST	female	NA	44	United Kingdom	Control	Penney_2022_bariatric	Europe & Central Asia
Penney_2022_bariatric.021_Pre	female	NA	44	United Kingdom	Control	Penney_2022_bariatric	Europe & Central Asia
Penney_2022_bariatric.022_Pre	male	NA	53.2	United Kingdom	Type 2 diabetes	Penney_2022_bariatric	Europe & Central Asia
Penney_2022_bariatric.028_Pre	male	NA	38	United Kingdom	Type 2 diabetes	Penney_2022_bariatric	Europe & Central Asia
Penney_2022_bariatric.030_POST	female	NA	40.8	United Kingdom	Impaired glucose tolerance	Penney_2022_bariatric	Europe & Central Asia
Penney_2022_bariatric.030_Pre	female	NA	40.8	United Kingdom	Impaired glucose tolerance	Penney_2022_bariatric	Europe & Central Asia
Penney_2022_bariatric.035_Pre	male	NA	44.9	United Kingdom	Type 2 diabetes	Penney_2022_bariatric	Europe & Central Asia
Penney_2022_bariatric.036_Pre	male	NA	46.5	United Kingdom	Type 2 diabetes	Penney_2022_bariatric	Europe & Central Asia
Penney_2022_bariatric.038_POST	female	NA	42.8	United Kingdom	Impaired glucose tolerance	Penney_2022_bariatric	Europe & Central Asia
Penney_2022_bariatric.039_POST	male	NA	39.3	United Kingdom	Type 1 diabetes	Penney_2022_bariatric	Europe & Central Asia
Penney_2022_bariatric.039_Pre	male	NA	39.3	United Kingdom	Type 1 diabetes	Penney_2022_bariatric	Europe & Central Asia
Penney_2022_bariatric.040_POST	female	NA	42.4	United Kingdom	Control	Penney_2022_bariatric	Europe & Central Asia
Penney_2022_bariatric.040_Pre	female	NA	42.4	United Kingdom	Control	Penney_2022_bariatric	Europe & Central Asia
Penney_2022_bariatric.041_POST	female	NA	57	United Kingdom	Control	Penney_2022_bariatric	Europe & Central Asia
Penney_2022_bariatric.041_Pre	female	NA	57	United Kingdom	Control	Penney_2022_bariatric	Europe & Central Asia
Penney_2022_bariatric.042_1YrPOST	female	NA	44.9	United Kingdom	Type 2 diabetes	Penney_2022_bariatric	Europe & Central Asia
Penney_2022_bariatric.042_POST	female	NA	44.9	United Kingdom	Type 2 diabetes	Penney_2022_bariatric	Europe & Central Asia
Penney_2022_bariatric.042_Pre	female	NA	44.9	United Kingdom	Type 2 diabetes	Penney_2022_bariatric	Europe & Central Asia
Penney_2022_bariatric.044_POST	female	NA	39	United Kingdom	Type 2 diabetes	Penney_2022_bariatric	Europe & Central Asia
Penney_2022_bariatric.044_Pre	female	NA	39	United Kingdom	Type 2 diabetes	Penney_2022_bariatric	Europe & Central Asia
Penney_2022_bariatric.046_1YrPOST	female	NA	47.3	United Kingdom	Type 2 diabetes	Penney_2022_bariatric	Europe & Central Asia
Penney_2022_bariatric.046_POST	female	NA	47.3	United Kingdom	Type 2 diabetes	Penney_2022_bariatric	Europe & Central Asia
Penney_2022_bariatric.046_Pre	female	NA	47.3	United Kingdom	Type 2 diabetes	Penney_2022_bariatric	Europe & Central Asia
Penney_2022_bariatric.048_POST	male	NA	41.9	United Kingdom	Type 2 diabetes	Penney_2022_bariatric	Europe & Central Asia
Penney_2022_bariatric.048_Pre	male	NA	41.9	United Kingdom	Type 2 diabetes	Penney_2022_bariatric	Europe & Central Asia
Penney_2022_bariatric.049_POST	female	NA	67	United Kingdom	Control	Penney_2022_bariatric	Europe & Central Asia
Penney_2022_bariatric.049_Pre	female	NA	67	United Kingdom	Control	Penney_2022_bariatric	Europe & Central Asia
Penney_2022_bariatric.050_Pre	male	NA	35.9	United Kingdom	Control	Penney_2022_bariatric	Europe & Central Asia
Penney_2022_bariatric.051_POST	female	NA	51.9	United Kingdom	Impaired glucose tolerance	Penney_2022_bariatric	Europe & Central Asia
Penney_2022_bariatric.051_Pre	female	NA	51.9	United Kingdom	Impaired glucose tolerance	Penney_2022_bariatric	Europe & Central Asia
Penney_2022_bariatric.052_POST	male	NA	46.8	United Kingdom	Control	Penney_2022_bariatric	Europe & Central Asia
Penney_2022_bariatric.052_Pre	male	NA	46.8	United Kingdom	Control	Penney_2022_bariatric	Europe & Central Asia
Penney_2022_bariatric.056_1YrPOST	male	NA	54.2	United Kingdom	Type 2 diabetes	Penney_2022_bariatric	Europe & Central Asia
Penney_2022_bariatric.056_POST	male	NA	54.2	United Kingdom	Type 2 diabetes	Penney_2022_bariatric	Europe & Central Asia
Penney_2022_bariatric.056_Pre	male	NA	54.2	United Kingdom	Type 2 diabetes	Penney_2022_bariatric	Europe & Central Asia
Penney_2022_bariatric.057_Pre	male	NA	50.4	United Kingdom	Type 2 diabetes	Penney_2022_bariatric	Europe & Central Asia
Penney_2022_bariatric.058_Pre	female	NA	57.6	United Kingdom	Control	Penney_2022_bariatric	Europe & Central Asia
Penney_2022_bariatric.060_Pre	male	NA	53	United Kingdom	Type 2 diabetes	Penney_2022_bariatric	Europe & Central Asia
Penney_2022_bariatric.061_Pre	male	NA	39.5	United Kingdom	Impaired glucose tolerance	Penney_2022_bariatric	Europe & Central Asia
Penney_2022_bariatric.062_Pre	female	NA	43.4	United Kingdom	Type 2 diabetes	Penney_2022_bariatric	Europe & Central Asia
Penney_2022_bariatric.063_Pre	female	NA	46.4	United Kingdom	Control	Penney_2022_bariatric	Europe & Central Asia
Penney_2022_bariatric.065_POST	female	NA	52.3	United Kingdom	Control	Penney_2022_bariatric	Europe & Central Asia
Penney_2022_bariatric.065_Pre	female	NA	52.3	United Kingdom	Control	Penney_2022_bariatric	Europe & Central Asia
Penney_2022_bariatric.067_1YrPOST	female	NA	37.4	United Kingdom	Control	Penney_2022_bariatric	Europe & Central Asia
Penney_2022_bariatric.067_POST	female	NA	37.4	United Kingdom	Control	Penney_2022_bariatric	Europe & Central Asia
Penney_2022_bariatric.067_Pre	female	NA	37.4	United Kingdom	Control	Penney_2022_bariatric	Europe & Central Asia
Penney_2022_bariatric.070_Pre	male	NA	47.9	United Kingdom	Type 2 diabetes	Penney_2022_bariatric	Europe & Central Asia
Penney_2022_bariatric.071_POST	female	NA	59.1	United Kingdom	Type 2 diabetes	Penney_2022_bariatric	Europe & Central Asia
Penney_2022_bariatric.071_Pre	female	NA	59.1	United Kingdom	Type 2 diabetes	Penney_2022_bariatric	Europe & Central Asia
Penney_2022_bariatric.074_Pre	female	NA	48.3	United Kingdom	Type 2 diabetes	Penney_2022_bariatric	Europe & Central Asia
Penney_2022_bariatric.075_Pre	male	NA	35.5	United Kingdom	Type 2 diabetes	Penney_2022_bariatric	Europe & Central Asia
Penney_2022_bariatric.076_POST	female	NA	43.8	United Kingdom	Type 2 diabetes	Penney_2022_bariatric	Europe & Central Asia
Penney_2022_bariatric.076_Pre	female	NA	43.8	United Kingdom	Type 2 diabetes	Penney_2022_bariatric	Europe & Central Asia
Penney_2022_bariatric.077_Pre	female	NA	76.7	United Kingdom	Impaired glucose tolerance	Penney_2022_bariatric	Europe & Central Asia
Penney_2022_bariatric.078_POST	female	NA	39.5	United Kingdom	Impaired glucose tolerance	Penney_2022_bariatric	Europe & Central Asia
Penney_2022_bariatric.078_Pre	female	NA	39.5	United Kingdom	Impaired glucose tolerance	Penney_2022_bariatric	Europe & Central Asia
Penney_2022_bariatric.079_Pre	male	NA	70.5	United Kingdom	Type 2 diabetes	Penney_2022_bariatric	Europe & Central Asia
Penney_2022_bariatric.081_Pre	male	NA	42.7	United Kingdom	Type 2 diabetes	Penney_2022_bariatric	Europe & Central Asia
Penney_2022_bariatric.082_Pre	female	NA	34.9	United Kingdom	Type 2 diabetes	Penney_2022_bariatric	Europe & Central Asia
Penney_2022_bariatric.083_Pre	female	NA	57.6	United Kingdom	Type 2 diabetes	Penney_2022_bariatric	Europe & Central Asia
Penney_2022_bariatric.086_Pre	male	NA	47	United Kingdom	Type 2 diabetes	Penney_2022_bariatric	Europe & Central Asia
Penney_2022_bariatric.088_Pre	male	NA	47	United Kingdom	Type 2 diabetes	Penney_2022_bariatric	Europe & Central Asia
Penney_2022_bariatric.089_Pre	male	NA	38.9	United Kingdom	Type 2 diabetes	Penney_2022_bariatric	Europe & Central Asia
Penney_2022_bariatric.090_Pre	female	NA	41.7	United Kingdom	Type 2 diabetes	Penney_2022_bariatric	Europe & Central Asia
Penney_2022_bariatric.092_Pre	male	NA	47.7	United Kingdom	Control	Penney_2022_bariatric	Europe & Central Asia
Penney_2022_bariatric.093_POST	male	NA	36.3	United Kingdom	Type 2 diabetes	Penney_2022_bariatric	Europe & Central Asia
Penney_2022_bariatric.093_Pre	male	NA	36.3	United Kingdom	Type 2 diabetes	Penney_2022_bariatric	Europe & Central Asia
Penney_2022_bariatric.095_Pre	female	NA	38.2	United Kingdom	Impaired glucose tolerance	Penney_2022_bariatric	Europe & Central Asia
Penney_2022_bariatric.103_Pre	female	NA	47.2	United Kingdom	Control	Penney_2022_bariatric	Europe & Central Asia
Penney_2022_bariatric.104_Pre	female	NA	50.2	United Kingdom	Control	Penney_2022_bariatric	Europe & Central Asia
Penney_2022_bariatric.105_Pre	female	NA	50.7	United Kingdom	Control	Penney_2022_bariatric	Europe & Central Asia
Penney_2022_bariatric.106_Pre	female	NA	42	United Kingdom	Type 2 diabetes	Penney_2022_bariatric	Europe & Central Asia
Penney_2022_bariatric.108_Pre	female	NA	42.7	United Kingdom	Control	Penney_2022_bariatric	Europe & Central Asia
Penney_2022_bariatric.113_Pre	female	NA	40.6	United Kingdom	Control	Penney_2022_bariatric	Europe & Central Asia
Penney_2022_bariatric.114_Pre	female	NA	50	United Kingdom	Type 2 diabetes	Penney_2022_bariatric	Europe & Central Asia
Penney_2022_bariatric.115_Pre	male	NA	47.4	United Kingdom	Type 2 diabetes	Penney_2022_bariatric	Europe & Central Asia
Penney_2022_bariatric.116_Pre	male	NA	43.4	United Kingdom	Type 2 diabetes	Penney_2022_bariatric	Europe & Central Asia
Penney_2022_bariatric.117_Pre	male	NA	47	United Kingdom	Type 2 diabetes	Penney_2022_bariatric	Europe & Central Asia
Penney_2022_bariatric.118_Pre	female	NA	50.4	United Kingdom	Type 2 diabetes	Penney_2022_bariatric	Europe & Central Asia
Penney_2022_bariatric.119_Pre	male	NA	44.8	United Kingdom	Impaired glucose tolerance	Penney_2022_bariatric	Europe & Central Asia
Penney_2022_bariatric.124_Pre	female	NA	40.3	United Kingdom	Control	Penney_2022_bariatric	Europe & Central Asia
Penney_2022_bariatric.126_Pre	male	NA	53.2	United Kingdom	Type 2 diabetes	Penney_2022_bariatric	Europe & Central Asia
Penney_2022_bariatric.127_Pre	female	NA	51.9	United Kingdom	Control	Penney_2022_bariatric	Europe & Central Asia
Penney_2022_bariatric.129_Pre	female	NA	50.7	United Kingdom	Control	Penney_2022_bariatric	Europe & Central Asia
Penney_2022_bariatric.130_Pre	female	NA	46.7	United Kingdom	Type 2 diabetes	Penney_2022_bariatric	Europe & Central Asia
Penney_2022_bariatric.132_Pre	male	NA	68.5	United Kingdom	Impaired glucose tolerance	Penney_2022_bariatric	Europe & Central Asia
Penney_2022_bariatric.135_Pre	male	NA	41.8	United Kingdom	Control	Penney_2022_bariatric	Europe & Central Asia
Penney_2022_bariatric.136_Pre	male	NA	45.9	United Kingdom	Impaired glucose tolerance	Penney_2022_bariatric	Europe & Central Asia
Peters_2019_melanoma.sample_Ahn.Mel01	male	61	20.75	United States	Melanoma	Peters_2019_melanoma	North America
Peters_2019_melanoma.sample_Ahn.Mel04	male	80	24.6	United States	Melanoma	Peters_2019_melanoma	North America
Peters_2019_melanoma.sample_Ahn.Mel05	male	80	24.6	United States	Melanoma	Peters_2019_melanoma	North America
Peters_2019_melanoma.sample_Ahn.Mel06	male	80	24.6	United States	Melanoma	Peters_2019_melanoma	North America
Peters_2019_melanoma.sample_Ahn.Mel07	female	74	28.24	United States	Melanoma	Peters_2019_melanoma	North America
Peters_2019_melanoma.sample_Ahn.Mel08	male	54	27.96	United States	Melanoma	Peters_2019_melanoma	North America
Peters_2019_melanoma.sample_Ahn.Mel09	male	54	27.96	United States	Melanoma	Peters_2019_melanoma	North America
Peters_2019_melanoma.sample_Ahn.Mel10	male	91	20.44	United States	Melanoma	Peters_2019_melanoma	North America
Peters_2019_melanoma.sample_Ahn.Mel11	male	91	20.44	United States	Melanoma	Peters_2019_melanoma	North America
Peters_2019_melanoma.sample_Ahn.Mel12	male	91	20.44	United States	Melanoma	Peters_2019_melanoma	North America
Peters_2019_melanoma.sample_Ahn.Mel13	male	54	28.26	United States	Melanoma	Peters_2019_melanoma	North America
Peters_2019_melanoma.sample_Ahn.Mel16	male	74	28.47	United States	Melanoma	Peters_2019_melanoma	North America
Peters_2019_melanoma.sample_Ahn.Mel19	male	68	28.8	United States	Melanoma	Peters_2019_melanoma	North America
Peters_2019_melanoma.sample_Ahn.Mel20	male	68	28.8	United States	Melanoma	Peters_2019_melanoma	North America
Peters_2019_melanoma.sample_Ahn.Mel21	male	68	28.8	United States	Melanoma	Peters_2019_melanoma	North America
Peters_2019_melanoma.sample_Ahn.Mel22	male	85	25.24	United States	Melanoma	Peters_2019_melanoma	North America
Peters_2019_melanoma.sample_Ahn.Mel23	male	85	25.24	United States	Melanoma	Peters_2019_melanoma	North America
Peters_2019_melanoma.sample_Ahn.Mel24	male	85	25.24	United States	Melanoma	Peters_2019_melanoma	North America
Peters_2019_melanoma.sample_Ahn.Mel25	male	66	27.83	United States	Melanoma	Peters_2019_melanoma	North America
Peters_2019_melanoma.sample_Ahn.Mel26	male	54	27.96	United States	Melanoma	Peters_2019_melanoma	North America
Peters_2019_melanoma.sample_Ahn.Mel27	female	80	25.15	United States	Melanoma	Peters_2019_melanoma	North America
Peters_2019_melanoma.sample_Ahn.Mel28	male	53	22.11	United States	Melanoma	Peters_2019_melanoma	North America
Peters_2019_melanoma.sample_Ahn.Mel29	male	84	22.89	United States	Melanoma	Peters_2019_melanoma	North America
Peters_2019_melanoma.sample_Ahn.Mel30	male	70	28.19	United States	Melanoma	Peters_2019_melanoma	North America
Peters_2019_melanoma.sample_Ahn.Mel31	male	72	33.62	United States	Melanoma	Peters_2019_melanoma	North America
Peters_2019_melanoma.sample_Ahn.Mel32	female	85	33.31	United States	Melanoma	Peters_2019_melanoma	North America
Peters_2019_melanoma.sample_Ahn.Mel34	male	48	31.06	United States	Melanoma	Peters_2019_melanoma	North America
Peters_2019_melanoma.sample_Ahn.Mel35	female	79	25.55	United States	Melanoma	Peters_2019_melanoma	North America
Peters_2019_melanoma.sample_Ahn.Mel37	female	77	18.29	United States	Melanoma	Peters_2019_melanoma	North America
Peters_2019_melanoma.sample_Ahn.Mel38	male	62	37.92	United States	Melanoma	Peters_2019_melanoma	North America
Peters_2019_melanoma.sample_Ahn.Mel40	male	47	27.47	United States	Melanoma	Peters_2019_melanoma	North America
Peters_2019_melanoma.sample_Ahn.Mel42	male	71	28.85	United States	Melanoma	Peters_2019_melanoma	North America
Peters_2019_melanoma.sample_Ahn.Mel43	male	72	30.42	United States	Melanoma	Peters_2019_melanoma	North America
Peters_2019_melanoma.sample_Ahn.Mel44	male	71	26.58	United States	Melanoma	Peters_2019_melanoma	North America
Peters_2019_melanoma.sample_Ahn.Mel45	female	63	26.24	United States	Melanoma	Peters_2019_melanoma	North America
Peters_2019_melanoma.sample_Ahn.Mel46	male	72	38.78	United States	Melanoma	Peters_2019_melanoma	North America
Peters_2019_melanoma.sample_Ahn.Mel47	male	85	26.27	United States	Melanoma	Peters_2019_melanoma	North America
Peters_2019_melanoma.sample_Ahn.Mel49	male	72	30.42	United States	Melanoma	Peters_2019_melanoma	North America
Peters_2019_melanoma.sample_Ahn.Mel50	male	72	30.42	United States	Melanoma	Peters_2019_melanoma	North America
Peters_2019_melanoma.sample_Ahn.Mel51	male	71	26.58	United States	Melanoma	Peters_2019_melanoma	North America
Peters_2019_melanoma.sample_Ahn.Mel52	male	71	26.58	United States	Melanoma	Peters_2019_melanoma	North America
Peters_2019_melanoma.sample_Ahn.Mel53	male	53	22.11	United States	Melanoma	Peters_2019_melanoma	North America
Petersen_2017_athlete.sample_Commencal	male	NA	NA	United States	Control	Petersen_2017_athlete	North America
Petersen_2017_athlete.sample_Cove	female	NA	NA	United States	Control	Petersen_2017_athlete	North America
Petersen_2017_athlete.sample_Crank	female	NA	NA	United States	Control	Petersen_2017_athlete	North America
Petersen_2017_athlete.sample_Easton	male	NA	NA	United States	Control	Petersen_2017_athlete	North America
Petersen_2017_athlete.sample_Enve	male	NA	NA	United States	Control	Petersen_2017_athlete	North America
Petersen_2017_athlete.sample_Giant	male	NA	NA	United States	Control	Petersen_2017_athlete	North America
Petersen_2017_athlete.sample_Huffy	female	NA	NA	United States	Control	Petersen_2017_athlete	North America
Petersen_2017_athlete.sample_Ibis	male	NA	NA	United States	Control	Petersen_2017_athlete	North America
Petersen_2017_athlete.sample_Jamis	male	NA	NA	United States	Control	Petersen_2017_athlete	North America
Petersen_2017_athlete.sample_Juliana	male	NA	NA	United States	Control	Petersen_2017_athlete	North America
Petersen_2017_athlete.sample_Merlin	male	NA	NA	United States	Control	Petersen_2017_athlete	North America
Petersen_2017_athlete.sample_Norco	male	NA	NA	United States	Control	Petersen_2017_athlete	North America
Petersen_2017_athlete.sample_Renthal	male	NA	NA	United States	Control	Petersen_2017_athlete	North America
Petersen_2017_athlete.sample_Saint	female	NA	NA	United States	Control	Petersen_2017_athlete	North America
Petersen_2017_athlete.sample_SantaCruz	female	NA	NA	United States	Control	Petersen_2017_athlete	North America
Petersen_2017_athlete.sample_Speedplay	male	NA	NA	United States	Control	Petersen_2017_athlete	North America
Petersen_2017_athlete.sample_SRAM	male	NA	NA	United States	Control	Petersen_2017_athlete	North America
Petersen_2017_athlete.sample_Thomson	female	NA	NA	United States	Control	Petersen_2017_athlete	North America
Petersen_2017_athlete.sample_Zipp	male	NA	NA	United States	Control	Petersen_2017_athlete	North America
Piper_2016_child_SBS.IF_G2	NA	3.9	NA	United States	Short bowel syndrome	Piper_2016_child_SBS	North America
Piper_2016_child_SBS.IF_G3	NA	6.9	NA	United States	Short bowel syndrome	Piper_2016_child_SBS	North America
Piper_2016_child_SBS.IF_H1	NA	NA	NA	United States	Control	Piper_2016_child_SBS	North America
Piper_2016_child_SBS.IF_H2	NA	NA	NA	United States	Control	Piper_2016_child_SBS	North America
Piper_2016_child_SBS.IF_H3	NA	NA	NA	United States	Control	Piper_2016_child_SBS	North America
Piper_2016_child_SBS.IF_P1	NA	4.4	NA	United States	Short bowel syndrome	Piper_2016_child_SBS	North America
Piper_2016_child_SBS.IF_P2	NA	11.3	NA	United States	Short bowel syndrome	Piper_2016_child_SBS	North America
Piper_2016_child_SBS.IF_P3	NA	5.2	NA	United States	Short bowel syndrome	Piper_2016_child_SBS	North America
Pomyen_2023_liver_cancer.CRI_100	male	NA	NA	Thailand	Hepatocellular carcinoma	Pomyen_2023_liver_cancer	East Asia & Pacific
Pomyen_2023_liver_cancer.CRI_101	male	NA	NA	Thailand	Hepatocellular carcinoma	Pomyen_2023_liver_cancer	East Asia & Pacific
Pomyen_2023_liver_cancer.CRI_102	male	NA	NA	Thailand	Hepatocellular carcinoma	Pomyen_2023_liver_cancer	East Asia & Pacific
Pomyen_2023_liver_cancer.CRI_103	male	NA	NA	Thailand	Intrahepatic cholangiocarcinoma	Pomyen_2023_liver_cancer	East Asia & Pacific
Pomyen_2023_liver_cancer.CRI_104	male	NA	NA	Thailand	Intrahepatic cholangiocarcinoma	Pomyen_2023_liver_cancer	East Asia & Pacific
Pomyen_2023_liver_cancer.CRI_105	male	NA	NA	Thailand	Intrahepatic cholangiocarcinoma	Pomyen_2023_liver_cancer	East Asia & Pacific
Pomyen_2023_liver_cancer.CRI_106	male	NA	NA	Thailand	Intrahepatic cholangiocarcinoma	Pomyen_2023_liver_cancer	East Asia & Pacific
Pomyen_2023_liver_cancer.CRI_107	male	NA	NA	Thailand	Hepatocellular carcinoma	Pomyen_2023_liver_cancer	East Asia & Pacific
Pomyen_2023_liver_cancer.CRI_108	male	NA	NA	Thailand	Intrahepatic cholangiocarcinoma	Pomyen_2023_liver_cancer	East Asia & Pacific
Pomyen_2023_liver_cancer.CRI_109	male	NA	NA	Thailand	Intrahepatic cholangiocarcinoma	Pomyen_2023_liver_cancer	East Asia & Pacific
Pomyen_2023_liver_cancer.CRI_110	male	NA	NA	Thailand	Hepatocellular carcinoma	Pomyen_2023_liver_cancer	East Asia & Pacific
Pomyen_2023_liver_cancer.CRI_111	male	NA	NA	Thailand	Hepatocellular carcinoma	Pomyen_2023_liver_cancer	East Asia & Pacific
Pomyen_2023_liver_cancer.CRI_112	male	NA	NA	Thailand	Intrahepatic cholangiocarcinoma	Pomyen_2023_liver_cancer	East Asia & Pacific
Pomyen_2023_liver_cancer.CRI_113	male	NA	NA	Thailand	Hepatocellular carcinoma	Pomyen_2023_liver_cancer	East Asia & Pacific
Pomyen_2023_liver_cancer.CRI_114	male	NA	NA	Thailand	Hepatocellular carcinoma	Pomyen_2023_liver_cancer	East Asia & Pacific
Pomyen_2023_liver_cancer.CRI_115	male	NA	NA	Thailand	Hepatocellular carcinoma	Pomyen_2023_liver_cancer	East Asia & Pacific
Pomyen_2023_liver_cancer.CRI_116	male	NA	NA	Thailand	Intrahepatic cholangiocarcinoma	Pomyen_2023_liver_cancer	East Asia & Pacific
Pomyen_2023_liver_cancer.CRI_117	male	NA	NA	Thailand	Intrahepatic cholangiocarcinoma	Pomyen_2023_liver_cancer	East Asia & Pacific
Pomyen_2023_liver_cancer.CRI_118	male	NA	NA	Thailand	Hepatocellular carcinoma	Pomyen_2023_liver_cancer	East Asia & Pacific
Pomyen_2023_liver_cancer.CRI_119	female	NA	NA	Thailand	Control	Pomyen_2023_liver_cancer	East Asia & Pacific
Pomyen_2023_liver_cancer.CRI_120	female	NA	NA	Thailand	Control	Pomyen_2023_liver_cancer	East Asia & Pacific
Pomyen_2023_liver_cancer.CRI_121	female	NA	NA	Thailand	Control	Pomyen_2023_liver_cancer	East Asia & Pacific
Pomyen_2023_liver_cancer.CRI_122	male	NA	NA	Thailand	Control	Pomyen_2023_liver_cancer	East Asia & Pacific
Pomyen_2023_liver_cancer.CRI_123	female	NA	NA	Thailand	Control	Pomyen_2023_liver_cancer	East Asia & Pacific
Pomyen_2023_liver_cancer.CRI_124	male	NA	NA	Thailand	Control	Pomyen_2023_liver_cancer	East Asia & Pacific
Pomyen_2023_liver_cancer.CRI_125	male	NA	NA	Thailand	Control	Pomyen_2023_liver_cancer	East Asia & Pacific
Pomyen_2023_liver_cancer.CRI_126	male	NA	NA	Thailand	Control	Pomyen_2023_liver_cancer	East Asia & Pacific
Pomyen_2023_liver_cancer.CRI_127	male	NA	NA	Thailand	Control	Pomyen_2023_liver_cancer	East Asia & Pacific
Pomyen_2023_liver_cancer.CRI_128	female	NA	NA	Thailand	Control	Pomyen_2023_liver_cancer	East Asia & Pacific
Pomyen_2023_liver_cancer.CRI_129	male	NA	NA	Thailand	Control	Pomyen_2023_liver_cancer	East Asia & Pacific
Pomyen_2023_liver_cancer.CRI_130	male	NA	NA	Thailand	Control	Pomyen_2023_liver_cancer	East Asia & Pacific
Pomyen_2023_liver_cancer.CRI_131	male	NA	NA	Thailand	Control	Pomyen_2023_liver_cancer	East Asia & Pacific
Pomyen_2023_liver_cancer.CRI_132	male	NA	NA	Thailand	Control	Pomyen_2023_liver_cancer	East Asia & Pacific
Pomyen_2023_liver_cancer.CRI_133	male	NA	NA	Thailand	Control	Pomyen_2023_liver_cancer	East Asia & Pacific
Pomyen_2023_liver_cancer.CRI_134	male	NA	NA	Thailand	Control	Pomyen_2023_liver_cancer	East Asia & Pacific
Pomyen_2023_liver_cancer.CRI_135	male	NA	NA	Thailand	Control	Pomyen_2023_liver_cancer	East Asia & Pacific
Pomyen_2023_liver_cancer.CRI_136	male	NA	NA	Thailand	Control	Pomyen_2023_liver_cancer	East Asia & Pacific
Pomyen_2023_liver_cancer.CRI_137	male	NA	NA	Thailand	Control	Pomyen_2023_liver_cancer	East Asia & Pacific
Pomyen_2023_liver_cancer.CRI_138	male	NA	NA	Thailand	Control	Pomyen_2023_liver_cancer	East Asia & Pacific
Pomyen_2023_liver_cancer.CRI_139	male	NA	NA	Thailand	Control	Pomyen_2023_liver_cancer	East Asia & Pacific
Pomyen_2023_liver_cancer.CRI_140	male	NA	NA	Thailand	Control	Pomyen_2023_liver_cancer	East Asia & Pacific
Pomyen_2023_liver_cancer.CRI_141	male	NA	NA	Thailand	Control	Pomyen_2023_liver_cancer	East Asia & Pacific
Pomyen_2023_liver_cancer.CRI_142	male	NA	NA	Thailand	Control	Pomyen_2023_liver_cancer	East Asia & Pacific
Pomyen_2023_liver_cancer.CRI_143	male	NA	NA	Thailand	Control	Pomyen_2023_liver_cancer	East Asia & Pacific
Pomyen_2023_liver_cancer.CRI_144	male	NA	NA	Thailand	Control	Pomyen_2023_liver_cancer	East Asia & Pacific
Pomyen_2023_liver_cancer.CRI_145	male	NA	NA	Thailand	Control	Pomyen_2023_liver_cancer	East Asia & Pacific
Pomyen_2023_liver_cancer.CRI_146	male	NA	NA	Thailand	Control	Pomyen_2023_liver_cancer	East Asia & Pacific
Pomyen_2023_liver_cancer.CRI_147	male	NA	NA	Thailand	Control	Pomyen_2023_liver_cancer	East Asia & Pacific
Pomyen_2023_liver_cancer.CRI_148	male	NA	NA	Thailand	Control	Pomyen_2023_liver_cancer	East Asia & Pacific
Pomyen_2023_liver_cancer.CRI_149	male	NA	NA	Thailand	Control	Pomyen_2023_liver_cancer	East Asia & Pacific
Pomyen_2023_liver_cancer.CRI_150	male	NA	NA	Thailand	Control	Pomyen_2023_liver_cancer	East Asia & Pacific
Pomyen_2023_liver_cancer.CRI_151	female	NA	NA	Thailand	Control	Pomyen_2023_liver_cancer	East Asia & Pacific
Pomyen_2023_liver_cancer.CRI_152	female	NA	NA	Thailand	Control	Pomyen_2023_liver_cancer	East Asia & Pacific
Pomyen_2023_liver_cancer.CRI_153	female	NA	NA	Thailand	Control	Pomyen_2023_liver_cancer	East Asia & Pacific
Pomyen_2023_liver_cancer.CRI_154	female	NA	NA	Thailand	Control	Pomyen_2023_liver_cancer	East Asia & Pacific
Pomyen_2023_liver_cancer.CRI_155	female	NA	NA	Thailand	Control	Pomyen_2023_liver_cancer	East Asia & Pacific
Pomyen_2023_liver_cancer.CRI_156	female	NA	NA	Thailand	Control	Pomyen_2023_liver_cancer	East Asia & Pacific
Pomyen_2023_liver_cancer.CRI_157	female	NA	NA	Thailand	Control	Pomyen_2023_liver_cancer	East Asia & Pacific
Pomyen_2023_liver_cancer.CRI_158	female	NA	NA	Thailand	Control	Pomyen_2023_liver_cancer	East Asia & Pacific
Pomyen_2023_liver_cancer.CRI_159	female	NA	NA	Thailand	Control	Pomyen_2023_liver_cancer	East Asia & Pacific
Pomyen_2023_liver_cancer.CRI_160	female	NA	NA	Thailand	Control	Pomyen_2023_liver_cancer	East Asia & Pacific
Pomyen_2023_liver_cancer.CRI_161	female	NA	NA	Thailand	Control	Pomyen_2023_liver_cancer	East Asia & Pacific
Pomyen_2023_liver_cancer.CRI_162	male	NA	NA	Thailand	Control	Pomyen_2023_liver_cancer	East Asia & Pacific
Pomyen_2023_liver_cancer.CRI_163	female	NA	NA	Thailand	Control	Pomyen_2023_liver_cancer	East Asia & Pacific
Pomyen_2023_liver_cancer.CRI_164	female	NA	NA	Thailand	Control	Pomyen_2023_liver_cancer	East Asia & Pacific
Pomyen_2023_liver_cancer.CRI_165	female	NA	NA	Thailand	Control	Pomyen_2023_liver_cancer	East Asia & Pacific
Pomyen_2023_liver_cancer.CRI_166	female	NA	NA	Thailand	Control	Pomyen_2023_liver_cancer	East Asia & Pacific
Pomyen_2023_liver_cancer.CRI_46	female	NA	NA	Thailand	Control	Pomyen_2023_liver_cancer	East Asia & Pacific
Pomyen_2023_liver_cancer.CRI_47	male	NA	NA	Thailand	Control	Pomyen_2023_liver_cancer	East Asia & Pacific
Pomyen_2023_liver_cancer.CRI_48	male	NA	NA	Thailand	Control	Pomyen_2023_liver_cancer	East Asia & Pacific
Pomyen_2023_liver_cancer.CRI_49	male	NA	NA	Thailand	Control	Pomyen_2023_liver_cancer	East Asia & Pacific
Pomyen_2023_liver_cancer.CRI_50	male	NA	NA	Thailand	Control	Pomyen_2023_liver_cancer	East Asia & Pacific
Pomyen_2023_liver_cancer.CRI_51	male	NA	NA	Thailand	Control	Pomyen_2023_liver_cancer	East Asia & Pacific
Pomyen_2023_liver_cancer.CRI_52	male	NA	NA	Thailand	Control	Pomyen_2023_liver_cancer	East Asia & Pacific
Pomyen_2023_liver_cancer.CRI_53	male	NA	NA	Thailand	Control	Pomyen_2023_liver_cancer	East Asia & Pacific
Pomyen_2023_liver_cancer.CRI_54	male	NA	NA	Thailand	Control	Pomyen_2023_liver_cancer	East Asia & Pacific
Pomyen_2023_liver_cancer.CRI_55	male	NA	NA	Thailand	Control	Pomyen_2023_liver_cancer	East Asia & Pacific
Pomyen_2023_liver_cancer.CRI_56	male	NA	NA	Thailand	Control	Pomyen_2023_liver_cancer	East Asia & Pacific
Pomyen_2023_liver_cancer.CRI_57	male	NA	NA	Thailand	Control	Pomyen_2023_liver_cancer	East Asia & Pacific
Pomyen_2023_liver_cancer.CRI_58	male	NA	NA	Thailand	Control	Pomyen_2023_liver_cancer	East Asia & Pacific
Pomyen_2023_liver_cancer.CRI_59	male	NA	NA	Thailand	Control	Pomyen_2023_liver_cancer	East Asia & Pacific
Pomyen_2023_liver_cancer.CRI_60	male	NA	NA	Thailand	Control	Pomyen_2023_liver_cancer	East Asia & Pacific
Pomyen_2023_liver_cancer.CRI_61	male	NA	NA	Thailand	Control	Pomyen_2023_liver_cancer	East Asia & Pacific
Pomyen_2023_liver_cancer.CRI_62	male	NA	NA	Thailand	Control	Pomyen_2023_liver_cancer	East Asia & Pacific
Pomyen_2023_liver_cancer.CRI_63	male	NA	NA	Thailand	Control	Pomyen_2023_liver_cancer	East Asia & Pacific
Pomyen_2023_liver_cancer.CRI_64	male	NA	NA	Thailand	Control	Pomyen_2023_liver_cancer	East Asia & Pacific
Pomyen_2023_liver_cancer.CRI_65	male	NA	NA	Thailand	Control	Pomyen_2023_liver_cancer	East Asia & Pacific
Pomyen_2023_liver_cancer.CRI_66	male	NA	NA	Thailand	Control	Pomyen_2023_liver_cancer	East Asia & Pacific
Pomyen_2023_liver_cancer.CRI_67	male	NA	NA	Thailand	Control	Pomyen_2023_liver_cancer	East Asia & Pacific
Pomyen_2023_liver_cancer.CRI_68	male	NA	NA	Thailand	Control	Pomyen_2023_liver_cancer	East Asia & Pacific
Pomyen_2023_liver_cancer.CRI_69	male	NA	NA	Thailand	Control	Pomyen_2023_liver_cancer	East Asia & Pacific
Pomyen_2023_liver_cancer.CRI_70	male	NA	NA	Thailand	Control	Pomyen_2023_liver_cancer	East Asia & Pacific
Pomyen_2023_liver_cancer.CRI_71	male	NA	NA	Thailand	Control	Pomyen_2023_liver_cancer	East Asia & Pacific
Pomyen_2023_liver_cancer.CRI_72	male	NA	NA	Thailand	Control	Pomyen_2023_liver_cancer	East Asia & Pacific
Pomyen_2023_liver_cancer.CRI_73	male	NA	NA	Thailand	Control	Pomyen_2023_liver_cancer	East Asia & Pacific
Pomyen_2023_liver_cancer.CRI_74	male	NA	NA	Thailand	Hepatocellular carcinoma	Pomyen_2023_liver_cancer	East Asia & Pacific
Pomyen_2023_liver_cancer.CRI_75	male	NA	NA	Thailand	Hepatocellular carcinoma	Pomyen_2023_liver_cancer	East Asia & Pacific
Pomyen_2023_liver_cancer.CRI_76	male	NA	NA	Thailand	Hepatocellular carcinoma	Pomyen_2023_liver_cancer	East Asia & Pacific
Pomyen_2023_liver_cancer.CRI_77	male	NA	NA	Thailand	Hepatocellular carcinoma	Pomyen_2023_liver_cancer	East Asia & Pacific
Pomyen_2023_liver_cancer.CRI_78	male	NA	NA	Thailand	Hepatocellular carcinoma	Pomyen_2023_liver_cancer	East Asia & Pacific
Pomyen_2023_liver_cancer.CRI_79	male	NA	NA	Thailand	Intrahepatic cholangiocarcinoma	Pomyen_2023_liver_cancer	East Asia & Pacific
Pomyen_2023_liver_cancer.CRI_80	male	NA	NA	Thailand	Intrahepatic cholangiocarcinoma	Pomyen_2023_liver_cancer	East Asia & Pacific
Pomyen_2023_liver_cancer.CRI_81	male	NA	NA	Thailand	Hepatocellular carcinoma	Pomyen_2023_liver_cancer	East Asia & Pacific
Pomyen_2023_liver_cancer.CRI_82	male	NA	NA	Thailand	Intrahepatic cholangiocarcinoma	Pomyen_2023_liver_cancer	East Asia & Pacific
Pomyen_2023_liver_cancer.CRI_83	male	NA	NA	Thailand	Intrahepatic cholangiocarcinoma	Pomyen_2023_liver_cancer	East Asia & Pacific
Pomyen_2023_liver_cancer.CRI_84	male	NA	NA	Thailand	Intrahepatic cholangiocarcinoma	Pomyen_2023_liver_cancer	East Asia & Pacific
Pomyen_2023_liver_cancer.CRI_85	male	NA	NA	Thailand	Hepatocellular carcinoma	Pomyen_2023_liver_cancer	East Asia & Pacific
Pomyen_2023_liver_cancer.CRI_86	male	NA	NA	Thailand	Hepatocellular carcinoma	Pomyen_2023_liver_cancer	East Asia & Pacific
Pomyen_2023_liver_cancer.CRI_87	male	NA	NA	Thailand	Intrahepatic cholangiocarcinoma	Pomyen_2023_liver_cancer	East Asia & Pacific
Pomyen_2023_liver_cancer.CRI_88	male	NA	NA	Thailand	Intrahepatic cholangiocarcinoma	Pomyen_2023_liver_cancer	East Asia & Pacific
Pomyen_2023_liver_cancer.CRI_89	male	NA	NA	Thailand	Hepatocellular carcinoma	Pomyen_2023_liver_cancer	East Asia & Pacific
Pomyen_2023_liver_cancer.CRI_91	male	NA	NA	Thailand	Hepatocellular carcinoma	Pomyen_2023_liver_cancer	East Asia & Pacific
Pomyen_2023_liver_cancer.CRI_92	male	NA	NA	Thailand	Intrahepatic cholangiocarcinoma	Pomyen_2023_liver_cancer	East Asia & Pacific
Pomyen_2023_liver_cancer.CRI_93	male	NA	NA	Thailand	Hepatocellular carcinoma	Pomyen_2023_liver_cancer	East Asia & Pacific
Pomyen_2023_liver_cancer.CRI_94	male	NA	NA	Thailand	Hepatocellular carcinoma	Pomyen_2023_liver_cancer	East Asia & Pacific
Pomyen_2023_liver_cancer.CRI_95	male	NA	NA	Thailand	Intrahepatic cholangiocarcinoma	Pomyen_2023_liver_cancer	East Asia & Pacific
Pomyen_2023_liver_cancer.CRI_96	male	NA	NA	Thailand	Intrahepatic cholangiocarcinoma	Pomyen_2023_liver_cancer	East Asia & Pacific
Pomyen_2023_liver_cancer.CRI_97	male	NA	NA	Thailand	Hepatocellular carcinoma	Pomyen_2023_liver_cancer	East Asia & Pacific
Pomyen_2023_liver_cancer.CRI_98	male	NA	NA	Thailand	Hepatocellular carcinoma	Pomyen_2023_liver_cancer	East Asia & Pacific
Pomyen_2023_liver_cancer.CRI_99	female	NA	NA	Thailand	Hepatocellular carcinoma	Pomyen_2023_liver_cancer	East Asia & Pacific
Poole_2019_amylase.111_T10_MG	female	34	28.1166	United States	Control	Poole_2019_amylase	North America
Poole_2019_amylase.111_T3_MG	female	34	28.1166	United States	Control	Poole_2019_amylase	North America
Poole_2019_amylase.111_T4_MG	female	34	28.1166	United States	Control	Poole_2019_amylase	North America
Poole_2019_amylase.111_T6_MG	female	34	28.1166	United States	Control	Poole_2019_amylase	North America
Poole_2019_amylase.111_T7_MG	female	34	28.1166	United States	Control	Poole_2019_amylase	North America
Poole_2019_amylase.111_T9_MG	female	34	28.1166	United States	Control	Poole_2019_amylase	North America
Poole_2019_amylase.2_T10_MG	female	26	24.0476	United States	Control	Poole_2019_amylase	North America
Poole_2019_amylase.2_T3_MG	female	26	24.0476	United States	Control	Poole_2019_amylase	North America
Poole_2019_amylase.2_T4_MG	female	26	24.0476	United States	Control	Poole_2019_amylase	North America
Poole_2019_amylase.2_T6_MG	female	26	24.0476	United States	Control	Poole_2019_amylase	North America
Poole_2019_amylase.2_T7_MG	female	26	24.0476	United States	Control	Poole_2019_amylase	North America
Poole_2019_amylase.2_T9_MG	female	26	24.0476	United States	Control	Poole_2019_amylase	North America
Poole_2019_amylase.25_T10_MG	female	19	22.1357	United States	Control	Poole_2019_amylase	North America
Poole_2019_amylase.25_T3_MG	female	19	22.1357	United States	Control	Poole_2019_amylase	North America
Poole_2019_amylase.25_T4_MG	female	19	22.1357	United States	Control	Poole_2019_amylase	North America
Poole_2019_amylase.25_T6_MG	female	19	22.1357	United States	Control	Poole_2019_amylase	North America
Poole_2019_amylase.25_T7_MG	female	19	22.1357	United States	Control	Poole_2019_amylase	North America
Poole_2019_amylase.25_T9_MG	female	19	22.1357	United States	Control	Poole_2019_amylase	North America
Poole_2019_amylase.31_T10_MG	female	26	21.5894	United States	Control	Poole_2019_amylase	North America
Poole_2019_amylase.31_T4_MG	female	26	21.5894	United States	Control	Poole_2019_amylase	North America
Poole_2019_amylase.31_T6_MG	female	26	21.5894	United States	Control	Poole_2019_amylase	North America
Poole_2019_amylase.31_T7_MG	female	26	21.5894	United States	Control	Poole_2019_amylase	North America
Poole_2019_amylase.31_T9_MG	female	26	21.5894	United States	Control	Poole_2019_amylase	North America
Poole_2019_amylase.36_T10_MG	female	21	28.334	United States	Control	Poole_2019_amylase	North America
Poole_2019_amylase.36_T3_MG	female	21	28.334	United States	Control	Poole_2019_amylase	North America
Poole_2019_amylase.36_T4_MG	female	21	28.334	United States	Control	Poole_2019_amylase	North America
Poole_2019_amylase.36_T6_MG	female	21	28.334	United States	Control	Poole_2019_amylase	North America
Poole_2019_amylase.36_T7_MG	female	21	28.334	United States	Control	Poole_2019_amylase	North America
Poole_2019_amylase.36_T9_MG	female	21	28.334	United States	Control	Poole_2019_amylase	North America
Poole_2019_amylase.39_T10_MG	female	32	23.68	United States	Control	Poole_2019_amylase	North America
Poole_2019_amylase.39_T3_MG	female	32	23.68	United States	Control	Poole_2019_amylase	North America
Poole_2019_amylase.39_T4_MG	female	32	23.68	United States	Control	Poole_2019_amylase	North America
Poole_2019_amylase.39_T6_MG	female	32	23.68	United States	Control	Poole_2019_amylase	North America
Poole_2019_amylase.39_T7_MG	female	32	23.68	United States	Control	Poole_2019_amylase	North America
Poole_2019_amylase.39_T9_MG	female	32	23.68	United States	Control	Poole_2019_amylase	North America
Poole_2019_amylase.42_T10_MG	male	21	21.3489	United States	Control	Poole_2019_amylase	North America
Poole_2019_amylase.42_T3_MG	male	21	21.3489	United States	Control	Poole_2019_amylase	North America
Poole_2019_amylase.42_T4_MG	male	21	21.3489	United States	Control	Poole_2019_amylase	North America
Poole_2019_amylase.42_T6_MG	male	21	21.3489	United States	Control	Poole_2019_amylase	North America
Poole_2019_amylase.42_T7_MG	male	21	21.3489	United States	Control	Poole_2019_amylase	North America
Poole_2019_amylase.42_T9_MG	male	21	21.3489	United States	Control	Poole_2019_amylase	North America
Poole_2019_amylase.52_T10_MG	male	27	21.371	United States	Control	Poole_2019_amylase	North America
Poole_2019_amylase.52_T3_MG	male	27	21.371	United States	Control	Poole_2019_amylase	North America
Poole_2019_amylase.52_T4_MG	male	27	21.371	United States	Control	Poole_2019_amylase	North America
Poole_2019_amylase.52_T6_MG	male	27	21.371	United States	Control	Poole_2019_amylase	North America
Poole_2019_amylase.52_T7_MG	male	27	21.371	United States	Control	Poole_2019_amylase	North America
Poole_2019_amylase.52_T9_MG	male	27	21.371	United States	Control	Poole_2019_amylase	North America
Poole_2019_amylase.55_T10_MG	female	20	22.7929	United States	Control	Poole_2019_amylase	North America
Poole_2019_amylase.55_T3_MG	female	20	22.7929	United States	Control	Poole_2019_amylase	North America
Poole_2019_amylase.55_T4_MG	female	20	22.7929	United States	Control	Poole_2019_amylase	North America
Poole_2019_amylase.55_T6_MG	female	20	22.7929	United States	Control	Poole_2019_amylase	North America
Poole_2019_amylase.55_T7_MG	female	20	22.7929	United States	Control	Poole_2019_amylase	North America
Poole_2019_amylase.55_T9_MG	female	20	22.7929	United States	Control	Poole_2019_amylase	North America
Poole_2019_amylase.6_T10_MG	female	21	20.8203	United States	Control	Poole_2019_amylase	North America
Poole_2019_amylase.6_T3_MG	female	21	20.8203	United States	Control	Poole_2019_amylase	North America
Poole_2019_amylase.6_T4_MG	female	21	20.8203	United States	Control	Poole_2019_amylase	North America
Poole_2019_amylase.6_T6_MG	female	21	20.8203	United States	Control	Poole_2019_amylase	North America
Poole_2019_amylase.6_T9_MG	female	21	20.8203	United States	Control	Poole_2019_amylase	North America
Poole_2019_amylase.64_T10_MG	male	20	26.8539	United States	Control	Poole_2019_amylase	North America
Poole_2019_amylase.64_T3_MG	male	20	26.8539	United States	Control	Poole_2019_amylase	North America
Poole_2019_amylase.64_T4_MG	male	20	26.8539	United States	Control	Poole_2019_amylase	North America
Poole_2019_amylase.64_T6_MG	male	20	26.8539	United States	Control	Poole_2019_amylase	North America
Poole_2019_amylase.64_T7_MG	male	20	26.8539	United States	Control	Poole_2019_amylase	North America
Poole_2019_amylase.64_T9_MG	male	20	26.8539	United States	Control	Poole_2019_amylase	North America
Poole_2019_amylase.69_T10_MG	female	28	20.7958	United States	Control	Poole_2019_amylase	North America
Poole_2019_amylase.69_T3_MG	female	28	20.7958	United States	Control	Poole_2019_amylase	North America
Poole_2019_amylase.69_T4_MG	female	28	20.7958	United States	Control	Poole_2019_amylase	North America
Poole_2019_amylase.69_T6_MG	female	28	20.7958	United States	Control	Poole_2019_amylase	North America
Poole_2019_amylase.69_T7_MG	female	28	20.7958	United States	Control	Poole_2019_amylase	North America
Poole_2019_amylase.69_T9_MG	female	28	20.7958	United States	Control	Poole_2019_amylase	North America
Poole_2019_amylase.7_T3_MG	male	28	19.2064	United States	Control	Poole_2019_amylase	North America
Poole_2019_amylase.7_T4_MG	male	28	19.2064	United States	Control	Poole_2019_amylase	North America
Poole_2019_amylase.7_T6_MG	male	28	19.2064	United States	Control	Poole_2019_amylase	North America
Poole_2019_amylase.7_T7_MG	male	28	19.2064	United States	Control	Poole_2019_amylase	North America
Poole_2019_amylase.7_T9_MG	male	28	19.2064	United States	Control	Poole_2019_amylase	North America
Poole_2019_amylase.75_T10_MG	female	23	19.2449	United States	Control	Poole_2019_amylase	North America
Poole_2019_amylase.75_T3_MG	female	23	19.2449	United States	Control	Poole_2019_amylase	North America
Poole_2019_amylase.75_T4_MG	female	23	19.2449	United States	Control	Poole_2019_amylase	North America
Poole_2019_amylase.75_T6_MG	female	23	19.2449	United States	Control	Poole_2019_amylase	North America
Poole_2019_amylase.75_T7_MG	female	23	19.2449	United States	Control	Poole_2019_amylase	North America
Poole_2019_amylase.75_T9_MG	female	23	19.2449	United States	Control	Poole_2019_amylase	North America
Poole_2019_amylase.76_T10_MG	female	25	22.5943	United States	Control	Poole_2019_amylase	North America
Poole_2019_amylase.76_T3_MG	female	25	22.5943	United States	Control	Poole_2019_amylase	North America
Poole_2019_amylase.76_T6_MG	female	25	22.5943	United States	Control	Poole_2019_amylase	North America
Poole_2019_amylase.76_T7_MG	female	25	22.5943	United States	Control	Poole_2019_amylase	North America
Poole_2019_amylase.76_T9_MG	female	25	22.5943	United States	Control	Poole_2019_amylase	North America
Poole_2019_amylase.8_T10_MG	male	19	24.7252	United States	Control	Poole_2019_amylase	North America
Poole_2019_amylase.8_T3_MG	male	19	24.7252	United States	Control	Poole_2019_amylase	North America
Poole_2019_amylase.8_T4_MG	male	19	24.7252	United States	Control	Poole_2019_amylase	North America
Poole_2019_amylase.8_T6_MG	male	19	24.7252	United States	Control	Poole_2019_amylase	North America
Poole_2019_amylase.8_T7_MG	male	19	24.7252	United States	Control	Poole_2019_amylase	North America
Poole_2019_amylase.8_T9_MG	male	19	24.7252	United States	Control	Poole_2019_amylase	North America
Poole_2019_amylase.80_T10_MG	female	34	22.8959	United States	Control	Poole_2019_amylase	North America
Poole_2019_amylase.80_T3_MG	female	34	22.8959	United States	Control	Poole_2019_amylase	North America
Poole_2019_amylase.80_T6_MG	female	34	22.8959	United States	Control	Poole_2019_amylase	North America
Poole_2019_amylase.80_T7_MG	female	34	22.8959	United States	Control	Poole_2019_amylase	North America
Poole_2019_amylase.80_T9_MG	female	34	22.8959	United States	Control	Poole_2019_amylase	North America
Poole_2019_amylase.88_T10_MG	male	23	20.6936	United States	Control	Poole_2019_amylase	North America
Poole_2019_amylase.88_T3_MG	male	23	20.6936	United States	Control	Poole_2019_amylase	North America
Poole_2019_amylase.88_T4_MG	male	23	20.6936	United States	Control	Poole_2019_amylase	North America
Poole_2019_amylase.88_T6_MG	male	23	20.6936	United States	Control	Poole_2019_amylase	North America
Poole_2019_amylase.88_T7_MG	male	23	20.6936	United States	Control	Poole_2019_amylase	North America
Poole_2019_amylase.88_T9_MG	male	23	20.6936	United States	Control	Poole_2019_amylase	North America
Poole_2019_amylase.90_T10_MG	female	20	24.1792	United States	Control	Poole_2019_amylase	North America
Poole_2019_amylase.90_T3_MG	female	20	24.1792	United States	Control	Poole_2019_amylase	North America
Poole_2019_amylase.90_T4_MG	female	20	24.1792	United States	Control	Poole_2019_amylase	North America
Poole_2019_amylase.90_T6_MG	female	20	24.1792	United States	Control	Poole_2019_amylase	North America
Poole_2019_amylase.90_T7_MG	female	20	24.1792	United States	Control	Poole_2019_amylase	North America
Poole_2019_amylase.90_T9_MG	female	20	24.1792	United States	Control	Poole_2019_amylase	North America
Poole_2019_amylase.91_T3_MG	female	20	26.512	United States	Control	Poole_2019_amylase	North America
Poole_2019_amylase.91_T4_MG	female	20	26.512	United States	Control	Poole_2019_amylase	North America
Poole_2019_amylase.91_T6_MG	female	20	26.512	United States	Control	Poole_2019_amylase	North America
Poole_2019_amylase.93_T10_MG	male	23	24.5673	United States	Control	Poole_2019_amylase	North America
Poole_2019_amylase.93_T3_MG	male	23	24.5673	United States	Control	Poole_2019_amylase	North America
Poole_2019_amylase.93_T6_MG	male	23	24.5673	United States	Control	Poole_2019_amylase	North America
Poole_2019_amylase.93_T9_MG	male	23	24.5673	United States	Control	Poole_2019_amylase	North America
Poole_2019_amylase.95_T10_MG	female	19	19.673	United States	Control	Poole_2019_amylase	North America
Poole_2019_amylase.95_T3_MG	female	19	19.673	United States	Control	Poole_2019_amylase	North America
Poole_2019_amylase.95_T4_MG	female	19	19.673	United States	Control	Poole_2019_amylase	North America
Poole_2019_amylase.95_T6_MG	female	19	19.673	United States	Control	Poole_2019_amylase	North America
Poole_2019_amylase.95_T7_MG	female	19	19.673	United States	Control	Poole_2019_amylase	North America
Poole_2019_amylase.95_T9_MG	female	19	19.673	United States	Control	Poole_2019_amylase	North America
Poole_2019_amylase.96_T10_MG	female	31	20.6782	United States	Control	Poole_2019_amylase	North America
Poole_2019_amylase.96_T4_MG	female	31	20.6782	United States	Control	Poole_2019_amylase	North America
Poole_2019_amylase.96_T6_MG	female	31	20.6782	United States	Control	Poole_2019_amylase	North America
Poole_2019_amylase.96_T9_MG	female	31	20.6782	United States	Control	Poole_2019_amylase	North America
Poole_2019_amylase.97_T10_MG	female	22	27.6977	United States	Control	Poole_2019_amylase	North America
Poole_2019_amylase.97_T3_MG	female	22	27.6977	United States	Control	Poole_2019_amylase	North America
Poole_2019_amylase.97_T4_MG	female	22	27.6977	United States	Control	Poole_2019_amylase	North America
Poole_2019_amylase.97_T6_MG	female	22	27.6977	United States	Control	Poole_2019_amylase	North America
Poole_2019_amylase.97_T7_MG	female	22	27.6977	United States	Control	Poole_2019_amylase	North America
Poole_2019_amylase.97_T9_MG	female	22	27.6977	United States	Control	Poole_2019_amylase	North America
Poole_2019_amylase.99_T10_MG	male	26	22.9532	United States	Control	Poole_2019_amylase	North America
Poole_2019_amylase.99_T3_MG	male	26	22.9532	United States	Control	Poole_2019_amylase	North America
Poole_2019_amylase.99_T4_MG	male	26	22.9532	United States	Control	Poole_2019_amylase	North America
Poole_2019_amylase.99_T6_MG	male	26	22.9532	United States	Control	Poole_2019_amylase	North America
Poole_2019_amylase.99_T7_MG	male	26	22.9532	United States	Control	Poole_2019_amylase	North America
Poole_2019_amylase.99_T9_MG	male	26	22.9532	United States	Control	Poole_2019_amylase	North America
Poyet_2019_BIOML.aa-0154	male	29	24.1	United States	Control	Poyet_2019_BIOML	North America
Poyet_2019_BIOML.aa-0163	male	29	24.1	United States	Control	Poyet_2019_BIOML	North America
Poyet_2019_BIOML.ab-0140	male	31	35.1	United States	Control	Poyet_2019_BIOML	North America
Poyet_2019_BIOML.ab-0168	male	31	35.1	United States	Control	Poyet_2019_BIOML	North America
Poyet_2019_BIOML.ac-0002	female	32	19.5	United States	Control	Poyet_2019_BIOML	North America
Poyet_2019_BIOML.ac-0038	female	32	19.5	United States	Control	Poyet_2019_BIOML	North America
Poyet_2019_BIOML.ad-0002	male	21	23.6	United States	Control	Poyet_2019_BIOML	North America
Poyet_2019_BIOML.ad-0005	male	21	23.6	United States	Control	Poyet_2019_BIOML	North America
Poyet_2019_BIOML.ae-0001	male	21	25.1	United States	Control	Poyet_2019_BIOML	North America
Poyet_2019_BIOML.ae-0002	male	21	25.1	United States	Control	Poyet_2019_BIOML	North America
Poyet_2019_BIOML.ae-0003	male	21	25.1	United States	Control	Poyet_2019_BIOML	North America
Poyet_2019_BIOML.ae-0004	male	21	25.1	United States	Control	Poyet_2019_BIOML	North America
Poyet_2019_BIOML.ae-0005	male	21	25.1	United States	Control	Poyet_2019_BIOML	North America
Poyet_2019_BIOML.ae-0007	male	21	25.1	United States	Control	Poyet_2019_BIOML	North America
Poyet_2019_BIOML.ae-0008	male	21	25.1	United States	Control	Poyet_2019_BIOML	North America
Poyet_2019_BIOML.ae-0009	male	21	25.1	United States	Control	Poyet_2019_BIOML	North America
Poyet_2019_BIOML.ae-0010	male	21	25.1	United States	Control	Poyet_2019_BIOML	North America
Poyet_2019_BIOML.ae-0011	male	21	25.1	United States	Control	Poyet_2019_BIOML	North America
Poyet_2019_BIOML.ae-0012	male	21	25.1	United States	Control	Poyet_2019_BIOML	North America
Poyet_2019_BIOML.ae-0014	male	21	25.1	United States	Control	Poyet_2019_BIOML	North America
Poyet_2019_BIOML.ae-0016	male	21	25.1	United States	Control	Poyet_2019_BIOML	North America
Poyet_2019_BIOML.ae-0018	male	21	25.1	United States	Control	Poyet_2019_BIOML	North America
Poyet_2019_BIOML.ae-0019	male	21	25.1	United States	Control	Poyet_2019_BIOML	North America
Poyet_2019_BIOML.ae-0020	male	21	25.1	United States	Control	Poyet_2019_BIOML	North America
Poyet_2019_BIOML.ae-0021	male	21	25.1	United States	Control	Poyet_2019_BIOML	North America
Poyet_2019_BIOML.ae-0022	male	21	25.1	United States	Control	Poyet_2019_BIOML	North America
Poyet_2019_BIOML.ae-0024	male	21	25.1	United States	Control	Poyet_2019_BIOML	North America
Poyet_2019_BIOML.ae-0025	male	21	25.1	United States	Control	Poyet_2019_BIOML	North America
Poyet_2019_BIOML.ae-0026	male	21	25.1	United States	Control	Poyet_2019_BIOML	North America
Poyet_2019_BIOML.ae-0027	male	21	25.1	United States	Control	Poyet_2019_BIOML	North America
Poyet_2019_BIOML.ae-0028	male	21	25.1	United States	Control	Poyet_2019_BIOML	North America
Poyet_2019_BIOML.ae-0029	male	21	25.1	United States	Control	Poyet_2019_BIOML	North America
Poyet_2019_BIOML.ae-0030	male	21	25.1	United States	Control	Poyet_2019_BIOML	North America
Poyet_2019_BIOML.ae-0031	male	21	25.1	United States	Control	Poyet_2019_BIOML	North America
Poyet_2019_BIOML.ae-0032	male	21	25.1	United States	Control	Poyet_2019_BIOML	North America
Poyet_2019_BIOML.ae-0033	male	21	25.1	United States	Control	Poyet_2019_BIOML	North America
Poyet_2019_BIOML.ae-0034	male	21	25.1	United States	Control	Poyet_2019_BIOML	North America
Poyet_2019_BIOML.ae-0035	male	21	25.1	United States	Control	Poyet_2019_BIOML	North America
Poyet_2019_BIOML.ae-0036	male	21	25.1	United States	Control	Poyet_2019_BIOML	North America
Poyet_2019_BIOML.ae-0037	male	21	25.1	United States	Control	Poyet_2019_BIOML	North America
Poyet_2019_BIOML.ae-0039	male	21	25.1	United States	Control	Poyet_2019_BIOML	North America
Poyet_2019_BIOML.ae-0045	male	21	25.1	United States	Control	Poyet_2019_BIOML	North America
Poyet_2019_BIOML.ae-0047	male	21	25.1	United States	Control	Poyet_2019_BIOML	North America
Poyet_2019_BIOML.ae-0048	male	21	25.1	United States	Control	Poyet_2019_BIOML	North America
Poyet_2019_BIOML.ae-0050	male	21	25.1	United States	Control	Poyet_2019_BIOML	North America
Poyet_2019_BIOML.ae-0051	male	21	25.1	United States	Control	Poyet_2019_BIOML	North America
Poyet_2019_BIOML.ae-0052	male	21	25.1	United States	Control	Poyet_2019_BIOML	North America
Poyet_2019_BIOML.ae-0053	male	21	25.1	United States	Control	Poyet_2019_BIOML	North America
Poyet_2019_BIOML.ae-0054	male	21	25.1	United States	Control	Poyet_2019_BIOML	North America
Poyet_2019_BIOML.ae-0056	male	21	25.1	United States	Control	Poyet_2019_BIOML	North America
Poyet_2019_BIOML.ae-0060	male	21	25.1	United States	Control	Poyet_2019_BIOML	North America
Poyet_2019_BIOML.ae-0061	male	21	25.1	United States	Control	Poyet_2019_BIOML	North America
Poyet_2019_BIOML.ae-0062	male	21	25.1	United States	Control	Poyet_2019_BIOML	North America
Poyet_2019_BIOML.ae-0063	male	21	25.1	United States	Control	Poyet_2019_BIOML	North America
Poyet_2019_BIOML.ae-0064	male	21	25.1	United States	Control	Poyet_2019_BIOML	North America
Poyet_2019_BIOML.ae-0065	male	21	25.1	United States	Control	Poyet_2019_BIOML	North America
Poyet_2019_BIOML.ae-0067	male	21	25.1	United States	Control	Poyet_2019_BIOML	North America
Poyet_2019_BIOML.ae-0068	male	21	25.1	United States	Control	Poyet_2019_BIOML	North America
Poyet_2019_BIOML.ae-0069	male	21	25.1	United States	Control	Poyet_2019_BIOML	North America
Poyet_2019_BIOML.ae-0070	male	21	25.1	United States	Control	Poyet_2019_BIOML	North America
Poyet_2019_BIOML.ae-0071	male	21	25.1	United States	Control	Poyet_2019_BIOML	North America
Poyet_2019_BIOML.ae-0072	male	21	25.1	United States	Control	Poyet_2019_BIOML	North America
Poyet_2019_BIOML.ae-0073	male	21	25.1	United States	Control	Poyet_2019_BIOML	North America
Poyet_2019_BIOML.ae-0074	male	21	25.1	United States	Control	Poyet_2019_BIOML	North America
Poyet_2019_BIOML.ae-0075	male	21	25.1	United States	Control	Poyet_2019_BIOML	North America
Poyet_2019_BIOML.ae-0076	male	21	25.1	United States	Control	Poyet_2019_BIOML	North America
Poyet_2019_BIOML.af-0003	male	21	23.7	United States	Control	Poyet_2019_BIOML	North America
Poyet_2019_BIOML.af-0060	male	21	23.7	United States	Control	Poyet_2019_BIOML	North America
Poyet_2019_BIOML.ag-0001	male	32	29.8	United States	Control	Poyet_2019_BIOML	North America
Poyet_2019_BIOML.ag-0005	male	32	29.8	United States	Control	Poyet_2019_BIOML	North America
Poyet_2019_BIOML.ah-0002	male	44	28	United States	Control	Poyet_2019_BIOML	North America
Poyet_2019_BIOML.ah-0028	male	44	28	United States	Control	Poyet_2019_BIOML	North America
Poyet_2019_BIOML.ai-0002	male	20	22.1	United States	Control	Poyet_2019_BIOML	North America
Poyet_2019_BIOML.ai-0019	male	20	22.1	United States	Control	Poyet_2019_BIOML	North America
Poyet_2019_BIOML.aj-0001	male	33	26.5	United States	Control	Poyet_2019_BIOML	North America
Poyet_2019_BIOML.aj-0061	male	33	26.5	United States	Control	Poyet_2019_BIOML	North America
Poyet_2019_BIOML.ak-0001	female	22	19.5	United States	Control	Poyet_2019_BIOML	North America
Poyet_2019_BIOML.ak-0010	female	22	19.5	United States	Control	Poyet_2019_BIOML	North America
Poyet_2019_BIOML.al-0002	male	25	24.4	United States	Control	Poyet_2019_BIOML	North America
Poyet_2019_BIOML.al-0025	male	25	24.4	United States	Control	Poyet_2019_BIOML	North America
Poyet_2019_BIOML.am-0001	male	28	23.1	United States	Control	Poyet_2019_BIOML	North America
Poyet_2019_BIOML.am-0002	male	28	23.1	United States	Control	Poyet_2019_BIOML	North America
Poyet_2019_BIOML.am-0003	male	28	23.1	United States	Control	Poyet_2019_BIOML	North America
Poyet_2019_BIOML.am-0004	male	28	23.1	United States	Control	Poyet_2019_BIOML	North America
Poyet_2019_BIOML.am-0005	male	28	23.1	United States	Control	Poyet_2019_BIOML	North America
Poyet_2019_BIOML.am-0006	male	28	23.1	United States	Control	Poyet_2019_BIOML	North America
Poyet_2019_BIOML.am-0007	male	28	23.1	United States	Control	Poyet_2019_BIOML	North America
Poyet_2019_BIOML.am-0008	male	28	23.1	United States	Control	Poyet_2019_BIOML	North America
Poyet_2019_BIOML.am-0009	male	28	23.1	United States	Control	Poyet_2019_BIOML	North America
Poyet_2019_BIOML.am-0010	male	28	23.1	United States	Control	Poyet_2019_BIOML	North America
Poyet_2019_BIOML.am-0011	male	28	23.1	United States	Control	Poyet_2019_BIOML	North America
Poyet_2019_BIOML.am-0012	male	28	23.1	United States	Control	Poyet_2019_BIOML	North America
Poyet_2019_BIOML.am-0013	male	28	23.1	United States	Control	Poyet_2019_BIOML	North America
Poyet_2019_BIOML.am-0014	male	28	23.1	United States	Control	Poyet_2019_BIOML	North America
Poyet_2019_BIOML.am-0015	male	28	23.1	United States	Control	Poyet_2019_BIOML	North America
Poyet_2019_BIOML.am-0016	male	28	23.1	United States	Control	Poyet_2019_BIOML	North America
Poyet_2019_BIOML.am-0017	male	28	23.1	United States	Control	Poyet_2019_BIOML	North America
Poyet_2019_BIOML.am-0018	male	28	23.1	United States	Control	Poyet_2019_BIOML	North America
Poyet_2019_BIOML.am-0020	male	28	23.1	United States	Control	Poyet_2019_BIOML	North America
Poyet_2019_BIOML.am-0021	male	28	23.1	United States	Control	Poyet_2019_BIOML	North America
Poyet_2019_BIOML.am-0022	male	28	23.1	United States	Control	Poyet_2019_BIOML	North America
Poyet_2019_BIOML.am-0023	male	28	23.1	United States	Control	Poyet_2019_BIOML	North America
Poyet_2019_BIOML.am-0024	male	28	23.1	United States	Control	Poyet_2019_BIOML	North America
Poyet_2019_BIOML.am-0025	male	28	23.1	United States	Control	Poyet_2019_BIOML	North America
Poyet_2019_BIOML.am-0026	male	28	23.1	United States	Control	Poyet_2019_BIOML	North America
Poyet_2019_BIOML.am-0027	male	28	23.1	United States	Control	Poyet_2019_BIOML	North America
Poyet_2019_BIOML.am-0028	male	28	23.1	United States	Control	Poyet_2019_BIOML	North America
Poyet_2019_BIOML.am-0029	male	28	23.1	United States	Control	Poyet_2019_BIOML	North America
Poyet_2019_BIOML.am-0030	male	28	23.1	United States	Control	Poyet_2019_BIOML	North America
Poyet_2019_BIOML.am-0031	male	28	23.1	United States	Control	Poyet_2019_BIOML	North America
Poyet_2019_BIOML.am-0039	male	28	23.1	United States	Control	Poyet_2019_BIOML	North America
Poyet_2019_BIOML.am-0051	male	28	23.1	United States	Control	Poyet_2019_BIOML	North America
Poyet_2019_BIOML.am-0052	male	28	23.1	United States	Control	Poyet_2019_BIOML	North America
Poyet_2019_BIOML.am-0053	male	28	23.1	United States	Control	Poyet_2019_BIOML	North America
Poyet_2019_BIOML.am-0054	male	28	23.1	United States	Control	Poyet_2019_BIOML	North America
Poyet_2019_BIOML.am-0055	male	28	23.1	United States	Control	Poyet_2019_BIOML	North America
Poyet_2019_BIOML.am-0056	male	28	23.1	United States	Control	Poyet_2019_BIOML	North America
Poyet_2019_BIOML.am-0057	male	28	23.1	United States	Control	Poyet_2019_BIOML	North America
Poyet_2019_BIOML.am-0058	male	28	23.1	United States	Control	Poyet_2019_BIOML	North America
Poyet_2019_BIOML.am-0059	male	28	23.1	United States	Control	Poyet_2019_BIOML	North America
Poyet_2019_BIOML.am-0060	male	28	23.1	United States	Control	Poyet_2019_BIOML	North America
Poyet_2019_BIOML.am-0061	male	28	23.1	United States	Control	Poyet_2019_BIOML	North America
Poyet_2019_BIOML.am-0062	male	28	23.1	United States	Control	Poyet_2019_BIOML	North America
Poyet_2019_BIOML.am-0063	male	28	23.1	United States	Control	Poyet_2019_BIOML	North America
Poyet_2019_BIOML.am-0064	male	28	23.1	United States	Control	Poyet_2019_BIOML	North America
Poyet_2019_BIOML.am-0065	male	28	23.1	United States	Control	Poyet_2019_BIOML	North America
Poyet_2019_BIOML.am-0066	male	28	23.1	United States	Control	Poyet_2019_BIOML	North America
Poyet_2019_BIOML.am-0067	male	28	23.1	United States	Control	Poyet_2019_BIOML	North America
Poyet_2019_BIOML.am-0068	male	28	23.1	United States	Control	Poyet_2019_BIOML	North America
Poyet_2019_BIOML.am-0069	male	28	23.1	United States	Control	Poyet_2019_BIOML	North America
Poyet_2019_BIOML.am-0070	male	28	23.1	United States	Control	Poyet_2019_BIOML	North America
Poyet_2019_BIOML.am-0071	male	28	23.1	United States	Control	Poyet_2019_BIOML	North America
Poyet_2019_BIOML.am-0072	male	28	23.1	United States	Control	Poyet_2019_BIOML	North America
Poyet_2019_BIOML.am-0073	male	28	23.1	United States	Control	Poyet_2019_BIOML	North America
Poyet_2019_BIOML.am-0074	male	28	23.1	United States	Control	Poyet_2019_BIOML	North America
Poyet_2019_BIOML.am-0075	male	28	23.1	United States	Control	Poyet_2019_BIOML	North America
Poyet_2019_BIOML.am-0076	male	28	23.1	United States	Control	Poyet_2019_BIOML	North America
Poyet_2019_BIOML.am-0077	male	28	23.1	United States	Control	Poyet_2019_BIOML	North America
Poyet_2019_BIOML.am-0078	male	28	23.1	United States	Control	Poyet_2019_BIOML	North America
Poyet_2019_BIOML.am-0079	male	28	23.1	United States	Control	Poyet_2019_BIOML	North America
Poyet_2019_BIOML.am-0080	male	28	23.1	United States	Control	Poyet_2019_BIOML	North America
Poyet_2019_BIOML.am-0081	male	28	23.1	United States	Control	Poyet_2019_BIOML	North America
Poyet_2019_BIOML.am-0082	male	28	23.1	United States	Control	Poyet_2019_BIOML	North America
Poyet_2019_BIOML.am-0083	male	28	23.1	United States	Control	Poyet_2019_BIOML	North America
Poyet_2019_BIOML.am-0084	male	28	23.1	United States	Control	Poyet_2019_BIOML	North America
Poyet_2019_BIOML.am-0085	male	28	23.1	United States	Control	Poyet_2019_BIOML	North America
Poyet_2019_BIOML.am-0086	male	28	23.1	United States	Control	Poyet_2019_BIOML	North America
Poyet_2019_BIOML.am-0087	male	28	23.1	United States	Control	Poyet_2019_BIOML	North America
Poyet_2019_BIOML.am-0088	male	28	23.1	United States	Control	Poyet_2019_BIOML	North America
Poyet_2019_BIOML.am-0089	male	28	23.1	United States	Control	Poyet_2019_BIOML	North America
Poyet_2019_BIOML.am-0090	male	28	23.1	United States	Control	Poyet_2019_BIOML	North America
Poyet_2019_BIOML.am-0091	male	28	23.1	United States	Control	Poyet_2019_BIOML	North America
Poyet_2019_BIOML.am-0092	male	28	23.1	United States	Control	Poyet_2019_BIOML	North America
Poyet_2019_BIOML.am-0093	male	28	23.1	United States	Control	Poyet_2019_BIOML	North America
Poyet_2019_BIOML.am-0094	male	28	23.1	United States	Control	Poyet_2019_BIOML	North America
Poyet_2019_BIOML.am-0095	male	28	23.1	United States	Control	Poyet_2019_BIOML	North America
Poyet_2019_BIOML.am-0096	male	28	23.1	United States	Control	Poyet_2019_BIOML	North America
Poyet_2019_BIOML.am-0097	male	28	23.1	United States	Control	Poyet_2019_BIOML	North America
Poyet_2019_BIOML.am-0098	male	28	23.1	United States	Control	Poyet_2019_BIOML	North America
Poyet_2019_BIOML.am-0099	male	28	23.1	United States	Control	Poyet_2019_BIOML	North America
Poyet_2019_BIOML.am-0100	male	28	23.1	United States	Control	Poyet_2019_BIOML	North America
Poyet_2019_BIOML.am-0101	male	28	23.1	United States	Control	Poyet_2019_BIOML	North America
Poyet_2019_BIOML.am-0102	male	28	23.1	United States	Control	Poyet_2019_BIOML	North America
Poyet_2019_BIOML.am-0103	male	28	23.1	United States	Control	Poyet_2019_BIOML	North America
Poyet_2019_BIOML.am-0104	male	28	23.1	United States	Control	Poyet_2019_BIOML	North America
Poyet_2019_BIOML.am-0105	male	28	23.1	United States	Control	Poyet_2019_BIOML	North America
Poyet_2019_BIOML.am-0106	male	28	23.1	United States	Control	Poyet_2019_BIOML	North America
Poyet_2019_BIOML.am-0107	male	28	23.1	United States	Control	Poyet_2019_BIOML	North America
Poyet_2019_BIOML.am-0108	male	28	23.1	United States	Control	Poyet_2019_BIOML	North America
Poyet_2019_BIOML.am-0109	male	28	23.1	United States	Control	Poyet_2019_BIOML	North America
Poyet_2019_BIOML.am-0110	male	28	23.1	United States	Control	Poyet_2019_BIOML	North America
Poyet_2019_BIOML.am-0111	male	28	23.1	United States	Control	Poyet_2019_BIOML	North America
Poyet_2019_BIOML.am-0112	male	28	23.1	United States	Control	Poyet_2019_BIOML	North America
Poyet_2019_BIOML.am-0113	male	28	23.1	United States	Control	Poyet_2019_BIOML	North America
Poyet_2019_BIOML.am-0114	male	28	23.1	United States	Control	Poyet_2019_BIOML	North America
Poyet_2019_BIOML.am-0115	male	28	23.1	United States	Control	Poyet_2019_BIOML	North America
Poyet_2019_BIOML.am-0116	male	28	23.1	United States	Control	Poyet_2019_BIOML	North America
Poyet_2019_BIOML.am-0117	male	28	23.1	United States	Control	Poyet_2019_BIOML	North America
Poyet_2019_BIOML.am-0118	male	28	23.1	United States	Control	Poyet_2019_BIOML	North America
Poyet_2019_BIOML.am-0119	male	28	23.1	United States	Control	Poyet_2019_BIOML	North America
Poyet_2019_BIOML.am-0120	male	28	23.1	United States	Control	Poyet_2019_BIOML	North America
Poyet_2019_BIOML.am-0121	male	28	23.1	United States	Control	Poyet_2019_BIOML	North America
Poyet_2019_BIOML.am-0122	male	28	23.1	United States	Control	Poyet_2019_BIOML	North America
Poyet_2019_BIOML.am-0123	male	28	23.1	United States	Control	Poyet_2019_BIOML	North America
Poyet_2019_BIOML.am-0124	male	28	23.1	United States	Control	Poyet_2019_BIOML	North America
Poyet_2019_BIOML.am-0125	male	28	23.1	United States	Control	Poyet_2019_BIOML	North America
Poyet_2019_BIOML.am-0126	male	28	23.1	United States	Control	Poyet_2019_BIOML	North America
Poyet_2019_BIOML.am-0127	male	28	23.1	United States	Control	Poyet_2019_BIOML	North America
Poyet_2019_BIOML.am-0128	male	28	23.1	United States	Control	Poyet_2019_BIOML	North America
Poyet_2019_BIOML.am-0129	male	28	23.1	United States	Control	Poyet_2019_BIOML	North America
Poyet_2019_BIOML.am-0130	male	28	23.1	United States	Control	Poyet_2019_BIOML	North America
Poyet_2019_BIOML.am-0131	male	28	23.1	United States	Control	Poyet_2019_BIOML	North America
Poyet_2019_BIOML.am-0132	male	28	23.1	United States	Control	Poyet_2019_BIOML	North America
Poyet_2019_BIOML.am-0134	male	28	23.1	United States	Control	Poyet_2019_BIOML	North America
Poyet_2019_BIOML.am-0135	male	28	23.1	United States	Control	Poyet_2019_BIOML	North America
Poyet_2019_BIOML.am-0136	male	28	23.1	United States	Control	Poyet_2019_BIOML	North America
Poyet_2019_BIOML.am-0137	male	28	23.1	United States	Control	Poyet_2019_BIOML	North America
Poyet_2019_BIOML.am-0138	male	28	23.1	United States	Control	Poyet_2019_BIOML	North America
Poyet_2019_BIOML.am-0139	male	28	23.1	United States	Control	Poyet_2019_BIOML	North America
Poyet_2019_BIOML.am-0140	male	28	23.1	United States	Control	Poyet_2019_BIOML	North America
Poyet_2019_BIOML.am-0141	male	28	23.1	United States	Control	Poyet_2019_BIOML	North America
Poyet_2019_BIOML.am-0142	male	28	23.1	United States	Control	Poyet_2019_BIOML	North America
Poyet_2019_BIOML.am-0143	male	28	23.1	United States	Control	Poyet_2019_BIOML	North America
Poyet_2019_BIOML.am-0146	male	28	23.1	United States	Control	Poyet_2019_BIOML	North America
Poyet_2019_BIOML.am-0147	male	28	23.1	United States	Control	Poyet_2019_BIOML	North America
Poyet_2019_BIOML.am-0148	male	28	23.1	United States	Control	Poyet_2019_BIOML	North America
Poyet_2019_BIOML.am-0149	male	28	23.1	United States	Control	Poyet_2019_BIOML	North America
Poyet_2019_BIOML.am-0150	male	28	23.1	United States	Control	Poyet_2019_BIOML	North America
Poyet_2019_BIOML.am-0151	male	28	23.1	United States	Control	Poyet_2019_BIOML	North America
Poyet_2019_BIOML.am-0152	male	28	23.1	United States	Control	Poyet_2019_BIOML	North America
Poyet_2019_BIOML.am-0153	male	28	23.1	United States	Control	Poyet_2019_BIOML	North America
Poyet_2019_BIOML.am-0155	male	28	23.1	United States	Control	Poyet_2019_BIOML	North America
Poyet_2019_BIOML.am-0156	male	28	23.1	United States	Control	Poyet_2019_BIOML	North America
Poyet_2019_BIOML.am-0157	male	28	23.1	United States	Control	Poyet_2019_BIOML	North America
Poyet_2019_BIOML.am-0158	male	28	23.1	United States	Control	Poyet_2019_BIOML	North America
Poyet_2019_BIOML.am-0159	male	28	23.1	United States	Control	Poyet_2019_BIOML	North America
Poyet_2019_BIOML.am-0160	male	28	23.1	United States	Control	Poyet_2019_BIOML	North America
Poyet_2019_BIOML.am-0161	male	28	23.1	United States	Control	Poyet_2019_BIOML	North America
Poyet_2019_BIOML.am-0162	male	28	23.1	United States	Control	Poyet_2019_BIOML	North America
Poyet_2019_BIOML.am-0163	male	28	23.1	United States	Control	Poyet_2019_BIOML	North America
Poyet_2019_BIOML.am-0164	male	28	23.1	United States	Control	Poyet_2019_BIOML	North America
Poyet_2019_BIOML.am-0165	male	28	23.1	United States	Control	Poyet_2019_BIOML	North America
Poyet_2019_BIOML.am-0166	male	28	23.1	United States	Control	Poyet_2019_BIOML	North America
Poyet_2019_BIOML.am-0167	male	28	23.1	United States	Control	Poyet_2019_BIOML	North America
Poyet_2019_BIOML.am-0168	male	28	23.1	United States	Control	Poyet_2019_BIOML	North America
Poyet_2019_BIOML.am-0169	male	28	23.1	United States	Control	Poyet_2019_BIOML	North America
Poyet_2019_BIOML.am-0171	male	28	23.1	United States	Control	Poyet_2019_BIOML	North America
Poyet_2019_BIOML.am-0172	male	28	23.1	United States	Control	Poyet_2019_BIOML	North America
Poyet_2019_BIOML.am-0173	male	28	23.1	United States	Control	Poyet_2019_BIOML	North America
Poyet_2019_BIOML.am-0174	male	28	23.1	United States	Control	Poyet_2019_BIOML	North America
Poyet_2019_BIOML.am-0175	male	28	23.1	United States	Control	Poyet_2019_BIOML	North America
Poyet_2019_BIOML.am-0176	male	28	23.1	United States	Control	Poyet_2019_BIOML	North America
Poyet_2019_BIOML.am-0177	male	28	23.1	United States	Control	Poyet_2019_BIOML	North America
Poyet_2019_BIOML.am-0178	male	28	23.1	United States	Control	Poyet_2019_BIOML	North America
Poyet_2019_BIOML.am-0179	male	28	23.1	United States	Control	Poyet_2019_BIOML	North America
Poyet_2019_BIOML.am-0180	male	28	23.1	United States	Control	Poyet_2019_BIOML	North America
Poyet_2019_BIOML.am-0181	male	28	23.1	United States	Control	Poyet_2019_BIOML	North America
Poyet_2019_BIOML.am-0182	male	28	23.1	United States	Control	Poyet_2019_BIOML	North America
Poyet_2019_BIOML.am-0183	male	28	23.1	United States	Control	Poyet_2019_BIOML	North America
Poyet_2019_BIOML.am-0184	male	28	23.1	United States	Control	Poyet_2019_BIOML	North America
Poyet_2019_BIOML.am-0185	male	28	23.1	United States	Control	Poyet_2019_BIOML	North America
Poyet_2019_BIOML.am-0186	male	28	23.1	United States	Control	Poyet_2019_BIOML	North America
Poyet_2019_BIOML.am-0187	male	28	23.1	United States	Control	Poyet_2019_BIOML	North America
Poyet_2019_BIOML.am-0188	male	28	23.1	United States	Control	Poyet_2019_BIOML	North America
Poyet_2019_BIOML.am-0189	male	28	23.1	United States	Control	Poyet_2019_BIOML	North America
Poyet_2019_BIOML.am-0190	male	28	23.1	United States	Control	Poyet_2019_BIOML	North America
Poyet_2019_BIOML.am-0192	male	28	23.1	United States	Control	Poyet_2019_BIOML	North America
Poyet_2019_BIOML.am-0194	male	28	23.1	United States	Control	Poyet_2019_BIOML	North America
Poyet_2019_BIOML.am-0195	male	28	23.1	United States	Control	Poyet_2019_BIOML	North America
Poyet_2019_BIOML.am-0196	male	28	23.1	United States	Control	Poyet_2019_BIOML	North America
Poyet_2019_BIOML.am-0197	male	28	23.1	United States	Control	Poyet_2019_BIOML	North America
Poyet_2019_BIOML.am-0198	male	28	23.1	United States	Control	Poyet_2019_BIOML	North America
Poyet_2019_BIOML.am-0199	male	28	23.1	United States	Control	Poyet_2019_BIOML	North America
Poyet_2019_BIOML.am-0200	male	28	23.1	United States	Control	Poyet_2019_BIOML	North America
Poyet_2019_BIOML.am-0201	male	28	23.1	United States	Control	Poyet_2019_BIOML	North America
Poyet_2019_BIOML.am-0202	male	28	23.1	United States	Control	Poyet_2019_BIOML	North America
Poyet_2019_BIOML.am-0203	male	28	23.1	United States	Control	Poyet_2019_BIOML	North America
Poyet_2019_BIOML.am-0204	male	28	23.1	United States	Control	Poyet_2019_BIOML	North America
Poyet_2019_BIOML.am-0205	male	28	23.1	United States	Control	Poyet_2019_BIOML	North America
Poyet_2019_BIOML.am-0206	male	28	23.1	United States	Control	Poyet_2019_BIOML	North America
Poyet_2019_BIOML.am-0207	male	28	23.1	United States	Control	Poyet_2019_BIOML	North America
Poyet_2019_BIOML.am-0208	male	28	23.1	United States	Control	Poyet_2019_BIOML	North America
Poyet_2019_BIOML.am-0209	male	28	23.1	United States	Control	Poyet_2019_BIOML	North America
Poyet_2019_BIOML.am-0210	male	28	23.1	United States	Control	Poyet_2019_BIOML	North America
Poyet_2019_BIOML.am-0211	male	28	23.1	United States	Control	Poyet_2019_BIOML	North America
Poyet_2019_BIOML.am-0212	male	28	23.1	United States	Control	Poyet_2019_BIOML	North America
Poyet_2019_BIOML.am-0213	male	28	23.1	United States	Control	Poyet_2019_BIOML	North America
Poyet_2019_BIOML.am-0214	male	28	23.1	United States	Control	Poyet_2019_BIOML	North America
Poyet_2019_BIOML.am-0215	male	28	23.1	United States	Control	Poyet_2019_BIOML	North America
Poyet_2019_BIOML.am-0216	male	28	23.1	United States	Control	Poyet_2019_BIOML	North America
Poyet_2019_BIOML.am-0217	male	28	23.1	United States	Control	Poyet_2019_BIOML	North America
Poyet_2019_BIOML.am-0218	male	28	23.1	United States	Control	Poyet_2019_BIOML	North America
Poyet_2019_BIOML.am-0219	male	28	23.1	United States	Control	Poyet_2019_BIOML	North America
Poyet_2019_BIOML.am-0220	male	28	23.1	United States	Control	Poyet_2019_BIOML	North America
Poyet_2019_BIOML.am-0221	male	28	23.1	United States	Control	Poyet_2019_BIOML	North America
Poyet_2019_BIOML.am-0222	male	28	23.1	United States	Control	Poyet_2019_BIOML	North America
Poyet_2019_BIOML.am-0223	male	28	23.1	United States	Control	Poyet_2019_BIOML	North America
Poyet_2019_BIOML.am-0224	male	28	23.1	United States	Control	Poyet_2019_BIOML	North America
Poyet_2019_BIOML.am-0225	male	28	23.1	United States	Control	Poyet_2019_BIOML	North America
Poyet_2019_BIOML.am-0226	male	28	23.1	United States	Control	Poyet_2019_BIOML	North America
Poyet_2019_BIOML.am-0227	male	28	23.1	United States	Control	Poyet_2019_BIOML	North America
Poyet_2019_BIOML.am-0228	male	28	23.1	United States	Control	Poyet_2019_BIOML	North America
Poyet_2019_BIOML.am-0229	male	28	23.1	United States	Control	Poyet_2019_BIOML	North America
Poyet_2019_BIOML.am-0230	male	28	23.1	United States	Control	Poyet_2019_BIOML	North America
Poyet_2019_BIOML.am-0231	male	28	23.1	United States	Control	Poyet_2019_BIOML	North America
Poyet_2019_BIOML.an-0001	female	22	20.4	United States	Control	Poyet_2019_BIOML	North America
Poyet_2019_BIOML.an-0002	female	22	20.4	United States	Control	Poyet_2019_BIOML	North America
Poyet_2019_BIOML.an-0003	female	22	20.4	United States	Control	Poyet_2019_BIOML	North America
Poyet_2019_BIOML.an-0004	female	22	20.4	United States	Control	Poyet_2019_BIOML	North America
Poyet_2019_BIOML.an-0005	female	22	20.4	United States	Control	Poyet_2019_BIOML	North America
Poyet_2019_BIOML.an-0006	female	22	20.4	United States	Control	Poyet_2019_BIOML	North America
Poyet_2019_BIOML.an-0009	female	22	20.4	United States	Control	Poyet_2019_BIOML	North America
Poyet_2019_BIOML.an-0013	female	22	20.4	United States	Control	Poyet_2019_BIOML	North America
Poyet_2019_BIOML.an-0015	female	22	20.4	United States	Control	Poyet_2019_BIOML	North America
Poyet_2019_BIOML.an-0016	female	22	20.4	United States	Control	Poyet_2019_BIOML	North America
Poyet_2019_BIOML.an-0017	female	22	20.4	United States	Control	Poyet_2019_BIOML	North America
Poyet_2019_BIOML.an-0019	female	22	20.4	United States	Control	Poyet_2019_BIOML	North America
Poyet_2019_BIOML.an-0023	female	22	20.4	United States	Control	Poyet_2019_BIOML	North America
Poyet_2019_BIOML.an-0025	female	22	20.4	United States	Control	Poyet_2019_BIOML	North America
Poyet_2019_BIOML.an-0026	female	22	20.4	United States	Control	Poyet_2019_BIOML	North America
Poyet_2019_BIOML.an-0027	female	22	20.4	United States	Control	Poyet_2019_BIOML	North America
Poyet_2019_BIOML.an-0028	female	22	20.4	United States	Control	Poyet_2019_BIOML	North America
Poyet_2019_BIOML.an-0030	female	22	20.4	United States	Control	Poyet_2019_BIOML	North America
Poyet_2019_BIOML.an-0034	female	22	20.4	United States	Control	Poyet_2019_BIOML	North America
Poyet_2019_BIOML.an-0035	female	22	20.4	United States	Control	Poyet_2019_BIOML	North America
Poyet_2019_BIOML.an-0036	female	22	20.4	United States	Control	Poyet_2019_BIOML	North America
Poyet_2019_BIOML.an-0037	female	22	20.4	United States	Control	Poyet_2019_BIOML	North America
Poyet_2019_BIOML.an-0038	female	22	20.4	United States	Control	Poyet_2019_BIOML	North America
Poyet_2019_BIOML.an-0039	female	22	20.4	United States	Control	Poyet_2019_BIOML	North America
Poyet_2019_BIOML.an-0040	female	22	20.4	United States	Control	Poyet_2019_BIOML	North America
Poyet_2019_BIOML.an-0041	female	22	20.4	United States	Control	Poyet_2019_BIOML	North America
Poyet_2019_BIOML.an-0042	female	22	20.4	United States	Control	Poyet_2019_BIOML	North America
Poyet_2019_BIOML.an-0043	female	22	20.4	United States	Control	Poyet_2019_BIOML	North America
Poyet_2019_BIOML.an-0044	female	22	20.4	United States	Control	Poyet_2019_BIOML	North America
Poyet_2019_BIOML.an-0045	female	22	20.4	United States	Control	Poyet_2019_BIOML	North America
Poyet_2019_BIOML.an-0046	female	22	20.4	United States	Control	Poyet_2019_BIOML	North America
Poyet_2019_BIOML.an-0047	female	22	20.4	United States	Control	Poyet_2019_BIOML	North America
Poyet_2019_BIOML.an-0048	female	22	20.4	United States	Control	Poyet_2019_BIOML	North America
Poyet_2019_BIOML.an-0049	female	22	20.4	United States	Control	Poyet_2019_BIOML	North America
Poyet_2019_BIOML.an-0050	female	22	20.4	United States	Control	Poyet_2019_BIOML	North America
Poyet_2019_BIOML.an-0051	female	22	20.4	United States	Control	Poyet_2019_BIOML	North America
Poyet_2019_BIOML.an-0052	female	22	20.4	United States	Control	Poyet_2019_BIOML	North America
Poyet_2019_BIOML.an-0053	female	22	20.4	United States	Control	Poyet_2019_BIOML	North America
Poyet_2019_BIOML.an-0054	female	22	20.4	United States	Control	Poyet_2019_BIOML	North America
Poyet_2019_BIOML.an-0055	female	22	20.4	United States	Control	Poyet_2019_BIOML	North America
Poyet_2019_BIOML.an-0056	female	22	20.4	United States	Control	Poyet_2019_BIOML	North America
Poyet_2019_BIOML.an-0058	female	22	20.4	United States	Control	Poyet_2019_BIOML	North America
Poyet_2019_BIOML.an-0060	female	22	20.4	United States	Control	Poyet_2019_BIOML	North America
Poyet_2019_BIOML.an-0061	female	22	20.4	United States	Control	Poyet_2019_BIOML	North America
Poyet_2019_BIOML.an-0062	female	22	20.4	United States	Control	Poyet_2019_BIOML	North America
Poyet_2019_BIOML.an-0063	female	22	20.4	United States	Control	Poyet_2019_BIOML	North America
Poyet_2019_BIOML.an-0064	female	22	20.4	United States	Control	Poyet_2019_BIOML	North America
Poyet_2019_BIOML.an-0065	female	22	20.4	United States	Control	Poyet_2019_BIOML	North America
Poyet_2019_BIOML.an-0066	female	22	20.4	United States	Control	Poyet_2019_BIOML	North America
Poyet_2019_BIOML.an-0067	female	22	20.4	United States	Control	Poyet_2019_BIOML	North America
Poyet_2019_BIOML.an-0069	female	22	20.4	United States	Control	Poyet_2019_BIOML	North America
Poyet_2019_BIOML.an-0070	female	22	20.4	United States	Control	Poyet_2019_BIOML	North America
Poyet_2019_BIOML.an-0071	female	22	20.4	United States	Control	Poyet_2019_BIOML	North America
Poyet_2019_BIOML.an-0072	female	22	20.4	United States	Control	Poyet_2019_BIOML	North America
Poyet_2019_BIOML.an-0073	female	22	20.4	United States	Control	Poyet_2019_BIOML	North America
Poyet_2019_BIOML.an-0074	female	22	20.4	United States	Control	Poyet_2019_BIOML	North America
Poyet_2019_BIOML.an-0076	female	22	20.4	United States	Control	Poyet_2019_BIOML	North America
Poyet_2019_BIOML.an-0077	female	22	20.4	United States	Control	Poyet_2019_BIOML	North America
Poyet_2019_BIOML.an-0080	female	22	20.4	United States	Control	Poyet_2019_BIOML	North America
Poyet_2019_BIOML.an-0081	female	22	20.4	United States	Control	Poyet_2019_BIOML	North America
Poyet_2019_BIOML.an-0082	female	22	20.4	United States	Control	Poyet_2019_BIOML	North America
Poyet_2019_BIOML.ao-0001	male	37	25.6	United States	Control	Poyet_2019_BIOML	North America
Poyet_2019_BIOML.ao-0003	male	37	25.6	United States	Control	Poyet_2019_BIOML	North America
Poyet_2019_BIOML.ao-0004	male	37	25.6	United States	Control	Poyet_2019_BIOML	North America
Poyet_2019_BIOML.ao-0006	male	37	25.6	United States	Control	Poyet_2019_BIOML	North America
Poyet_2019_BIOML.ao-0007	male	37	25.6	United States	Control	Poyet_2019_BIOML	North America
Poyet_2019_BIOML.ao-0008	male	37	25.6	United States	Control	Poyet_2019_BIOML	North America
Poyet_2019_BIOML.ao-0009	male	37	25.6	United States	Control	Poyet_2019_BIOML	North America
Poyet_2019_BIOML.ao-0010	male	37	25.6	United States	Control	Poyet_2019_BIOML	North America
Poyet_2019_BIOML.ao-0011	male	37	25.6	United States	Control	Poyet_2019_BIOML	North America
Poyet_2019_BIOML.ao-0012	male	37	25.6	United States	Control	Poyet_2019_BIOML	North America
Poyet_2019_BIOML.ao-0013	male	37	25.6	United States	Control	Poyet_2019_BIOML	North America
Poyet_2019_BIOML.ao-0014	male	37	25.6	United States	Control	Poyet_2019_BIOML	North America
Poyet_2019_BIOML.ao-0015	male	37	25.6	United States	Control	Poyet_2019_BIOML	North America
Poyet_2019_BIOML.ao-0016	male	37	25.6	United States	Control	Poyet_2019_BIOML	North America
Poyet_2019_BIOML.ao-0017	male	37	25.6	United States	Control	Poyet_2019_BIOML	North America
Poyet_2019_BIOML.ao-0025	male	37	25.6	United States	Control	Poyet_2019_BIOML	North America
Poyet_2019_BIOML.ao-0026	male	37	25.6	United States	Control	Poyet_2019_BIOML	North America
Poyet_2019_BIOML.ao-0027	male	37	25.6	United States	Control	Poyet_2019_BIOML	North America
Poyet_2019_BIOML.ao-0028	male	37	25.6	United States	Control	Poyet_2019_BIOML	North America
Poyet_2019_BIOML.ao-0029	male	37	25.6	United States	Control	Poyet_2019_BIOML	North America
Poyet_2019_BIOML.ao-0030	male	37	25.6	United States	Control	Poyet_2019_BIOML	North America
Poyet_2019_BIOML.ao-0031	male	37	25.6	United States	Control	Poyet_2019_BIOML	North America
Poyet_2019_BIOML.ao-0032	male	37	25.6	United States	Control	Poyet_2019_BIOML	North America
Poyet_2019_BIOML.ao-0033	male	37	25.6	United States	Control	Poyet_2019_BIOML	North America
Poyet_2019_BIOML.ao-0034	male	37	25.6	United States	Control	Poyet_2019_BIOML	North America
Poyet_2019_BIOML.ao-0035	male	37	25.6	United States	Control	Poyet_2019_BIOML	North America
Poyet_2019_BIOML.ao-0036	male	37	25.6	United States	Control	Poyet_2019_BIOML	North America
Poyet_2019_BIOML.ao-0037	male	37	25.6	United States	Control	Poyet_2019_BIOML	North America
Poyet_2019_BIOML.ao-0038	male	37	25.6	United States	Control	Poyet_2019_BIOML	North America
Poyet_2019_BIOML.ao-0039	male	37	25.6	United States	Control	Poyet_2019_BIOML	North America
Poyet_2019_BIOML.ao-0040	male	37	25.6	United States	Control	Poyet_2019_BIOML	North America
Poyet_2019_BIOML.ao-0041	male	37	25.6	United States	Control	Poyet_2019_BIOML	North America
Poyet_2019_BIOML.ao-0042	male	37	25.6	United States	Control	Poyet_2019_BIOML	North America
Poyet_2019_BIOML.ao-0043	male	37	25.6	United States	Control	Poyet_2019_BIOML	North America
Poyet_2019_BIOML.ao-0044	male	37	25.6	United States	Control	Poyet_2019_BIOML	North America
Poyet_2019_BIOML.ao-0045	male	37	25.6	United States	Control	Poyet_2019_BIOML	North America
Poyet_2019_BIOML.ao-0046	male	37	25.6	United States	Control	Poyet_2019_BIOML	North America
Poyet_2019_BIOML.ao-0047	male	37	25.6	United States	Control	Poyet_2019_BIOML	North America
Poyet_2019_BIOML.ao-0048	male	37	25.6	United States	Control	Poyet_2019_BIOML	North America
Poyet_2019_BIOML.ao-0049	male	37	25.6	United States	Control	Poyet_2019_BIOML	North America
Poyet_2019_BIOML.ao-0050	male	37	25.6	United States	Control	Poyet_2019_BIOML	North America
Poyet_2019_BIOML.ao-0057	male	37	25.6	United States	Control	Poyet_2019_BIOML	North America
Poyet_2019_BIOML.ao-0058	male	37	25.6	United States	Control	Poyet_2019_BIOML	North America
Poyet_2019_BIOML.ao-0059	male	37	25.6	United States	Control	Poyet_2019_BIOML	North America
Poyet_2019_BIOML.ao-0060	male	37	25.6	United States	Control	Poyet_2019_BIOML	North America
Poyet_2019_BIOML.ao-0061	male	37	25.6	United States	Control	Poyet_2019_BIOML	North America
Poyet_2019_BIOML.ao-0062	male	37	25.6	United States	Control	Poyet_2019_BIOML	North America
Poyet_2019_BIOML.ao-0063	male	37	25.6	United States	Control	Poyet_2019_BIOML	North America
Poyet_2019_BIOML.ao-0064	male	37	25.6	United States	Control	Poyet_2019_BIOML	North America
Poyet_2019_BIOML.ao-0065	male	37	25.6	United States	Control	Poyet_2019_BIOML	North America
Poyet_2019_BIOML.ao-0066	male	37	25.6	United States	Control	Poyet_2019_BIOML	North America
Poyet_2019_BIOML.ao-0068	male	37	25.6	United States	Control	Poyet_2019_BIOML	North America
Poyet_2019_BIOML.ao-0069	male	37	25.6	United States	Control	Poyet_2019_BIOML	North America
Poyet_2019_BIOML.ao-0070	male	37	25.6	United States	Control	Poyet_2019_BIOML	North America
Poyet_2019_BIOML.ao-0071	male	37	25.6	United States	Control	Poyet_2019_BIOML	North America
Poyet_2019_BIOML.ao-0072	male	37	25.6	United States	Control	Poyet_2019_BIOML	North America
Poyet_2019_BIOML.ao-0073	male	37	25.6	United States	Control	Poyet_2019_BIOML	North America
Poyet_2019_BIOML.ao-0074	male	37	25.6	United States	Control	Poyet_2019_BIOML	North America
Poyet_2019_BIOML.ao-0075	male	37	25.6	United States	Control	Poyet_2019_BIOML	North America
Poyet_2019_BIOML.ao-0076	male	37	25.6	United States	Control	Poyet_2019_BIOML	North America
Poyet_2019_BIOML.ao-0078	male	37	25.6	United States	Control	Poyet_2019_BIOML	North America
Poyet_2019_BIOML.ao-0079	male	37	25.6	United States	Control	Poyet_2019_BIOML	North America
Poyet_2019_BIOML.ao-0080	male	37	25.6	United States	Control	Poyet_2019_BIOML	North America
Poyet_2019_BIOML.ao-0081	male	37	25.6	United States	Control	Poyet_2019_BIOML	North America
Poyet_2019_BIOML.ao-0082	male	37	25.6	United States	Control	Poyet_2019_BIOML	North America
Poyet_2019_BIOML.ao-0083	male	37	25.6	United States	Control	Poyet_2019_BIOML	North America
Poyet_2019_BIOML.ao-0084	male	37	25.6	United States	Control	Poyet_2019_BIOML	North America
Poyet_2019_BIOML.ao-0085	male	37	25.6	United States	Control	Poyet_2019_BIOML	North America
Poyet_2019_BIOML.ao-0086	male	37	25.6	United States	Control	Poyet_2019_BIOML	North America
Poyet_2019_BIOML.ao-0087	male	37	25.6	United States	Control	Poyet_2019_BIOML	North America
Poyet_2019_BIOML.ao-0088	male	37	25.6	United States	Control	Poyet_2019_BIOML	North America
Poyet_2019_BIOML.ao-0089	male	37	25.6	United States	Control	Poyet_2019_BIOML	North America
Poyet_2019_BIOML.ao-0090	male	37	25.6	United States	Control	Poyet_2019_BIOML	North America
Poyet_2019_BIOML.ap-0001	female	30	19.6	United States	Control	Poyet_2019_BIOML	North America
Poyet_2019_BIOML.ap-0037	female	30	19.6	United States	Control	Poyet_2019_BIOML	North America
Poyet_2019_BIOML.aq-0004	female	23	24.2	United States	Control	Poyet_2019_BIOML	North America
Poyet_2019_BIOML.aq-0015	female	23	24.2	United States	Control	Poyet_2019_BIOML	North America
Poyet_2019_BIOML.ar-0002	female	24	21.3	United States	Control	Poyet_2019_BIOML	North America
Poyet_2019_BIOML.ar-0039	female	24	21.3	United States	Control	Poyet_2019_BIOML	North America
Poyet_2019_BIOML.as-0002	male	22	25.8	United States	Control	Poyet_2019_BIOML	North America
Poyet_2019_BIOML.as-0033	male	22	25.8	United States	Control	Poyet_2019_BIOML	North America
Poyet_2019_BIOML.at-0004	female	24	20	United States	Control	Poyet_2019_BIOML	North America
Poyet_2019_BIOML.at-0044	female	24	20	United States	Control	Poyet_2019_BIOML	North America
Poyet_2019_BIOML.au-0002	male	22	20	United States	Control	Poyet_2019_BIOML	North America
Poyet_2019_BIOML.au-0066	male	22	20	United States	Control	Poyet_2019_BIOML	North America
Poyet_2019_BIOML.av-0006	female	26	21	United States	Control	Poyet_2019_BIOML	North America
Poyet_2019_BIOML.av-0107	female	26	21	United States	Control	Poyet_2019_BIOML	North America
Poyet_2019_BIOML.aw-0001	female	25	22.8	United States	Control	Poyet_2019_BIOML	North America
Poyet_2019_BIOML.aw-0036	female	25	22.8	United States	Control	Poyet_2019_BIOML	North America
Poyet_2019_BIOML.ax-0001	male	43	27.1	United States	Control	Poyet_2019_BIOML	North America
Poyet_2019_BIOML.ax-0090	male	43	27.1	United States	Control	Poyet_2019_BIOML	North America
Poyet_2019_BIOML.ay-0001	male	34	25.8	United States	Control	Poyet_2019_BIOML	North America
Poyet_2019_BIOML.ay-0058	male	34	25.8	United States	Control	Poyet_2019_BIOML	North America
Poyet_2019_BIOML.az-0001	female	25	23.5	United States	Control	Poyet_2019_BIOML	North America
Poyet_2019_BIOML.az-0036	female	25	23.5	United States	Control	Poyet_2019_BIOML	North America
Poyet_2019_BIOML.ba-0001	male	19	21.6	United States	Control	Poyet_2019_BIOML	North America
Poyet_2019_BIOML.ba-0002	male	19	21.6	United States	Control	Poyet_2019_BIOML	North America
Poyet_2019_BIOML.bd-0033	male	33	24.4	United States	Control	Poyet_2019_BIOML	North America
Poyet_2019_BIOML.be-0001	male	24	24.4	United States	Control	Poyet_2019_BIOML	North America
Poyet_2019_BIOML.be-0085	male	24	24.4	United States	Control	Poyet_2019_BIOML	North America
Poyet_2019_BIOML.bf-0003	male	27	28.3	United States	Control	Poyet_2019_BIOML	North America
Poyet_2019_BIOML.bf-0108	male	27	28.3	United States	Control	Poyet_2019_BIOML	North America
Poyet_2019_BIOML.bh-0112	female	32	20.4	United States	Control	Poyet_2019_BIOML	North America
Poyet_2019_BIOML.bi-0001	male	23	21.6	United States	Control	Poyet_2019_BIOML	North America
Poyet_2019_BIOML.bi-0026	male	23	21.6	United States	Control	Poyet_2019_BIOML	North America
Poyet_2019_BIOML.bk-0002	female	25	17.6	United States	Control	Poyet_2019_BIOML	North America
Poyet_2019_BIOML.bk-0025	female	25	17.6	United States	Control	Poyet_2019_BIOML	North America
Poyet_2019_BIOML.bl-0003	male	29	23.6	United States	Control	Poyet_2019_BIOML	North America
Poyet_2019_BIOML.bl-0009	male	29	23.6	United States	Control	Poyet_2019_BIOML	North America
Poyet_2019_BIOML.bm-0002	male	29	23.7	United States	Control	Poyet_2019_BIOML	North America
Poyet_2019_BIOML.bm-0013	male	29	23.7	United States	Control	Poyet_2019_BIOML	North America
Poyet_2019_BIOML.bn-0002	female	29	19.9	United States	Control	Poyet_2019_BIOML	North America
Poyet_2019_BIOML.bn-0038	female	29	19.9	United States	Control	Poyet_2019_BIOML	North America
Poyet_2019_BIOML.bo-0001	male	36	22.2	United States	Control	Poyet_2019_BIOML	North America
Poyet_2019_BIOML.bo-0122	male	36	22.2	United States	Control	Poyet_2019_BIOML	North America
Poyet_2019_BIOML.bp-0002	male	28	19.7	United States	Control	Poyet_2019_BIOML	North America
Poyet_2019_BIOML.bp-0004	male	28	19.7	United States	Control	Poyet_2019_BIOML	North America
Poyet_2019_BIOML.bq-0002	male	26	24.9	United States	Control	Poyet_2019_BIOML	North America
Poyet_2019_BIOML.bq-0068	male	26	24.9	United States	Control	Poyet_2019_BIOML	North America
Poyet_2019_BIOML.br-0001	male	25	22	United States	Control	Poyet_2019_BIOML	North America
Poyet_2019_BIOML.br-0002	male	25	22	United States	Control	Poyet_2019_BIOML	North America
Poyet_2019_BIOML.bs-0001	male	32	23.4	United States	Control	Poyet_2019_BIOML	North America
Poyet_2019_BIOML.bs-0008	male	32	23.4	United States	Control	Poyet_2019_BIOML	North America
Poyet_2019_BIOML.bt-0001	male	30	24.7	United States	Control	Poyet_2019_BIOML	North America
Poyet_2019_BIOML.bt-0039	male	30	24.7	United States	Control	Poyet_2019_BIOML	North America
Poyet_2019_BIOML.bu-0001	male	21	20.7	United States	Control	Poyet_2019_BIOML	North America
Poyet_2019_BIOML.bu-0080	male	21	20.7	United States	Control	Poyet_2019_BIOML	North America
Poyet_2019_BIOML.bv-0001	male	29	26.9	United States	Control	Poyet_2019_BIOML	North America
Poyet_2019_BIOML.bv-0024	male	29	26.9	United States	Control	Poyet_2019_BIOML	North America
Poyet_2019_BIOML.bw-0001	male	26	21.4	United States	Control	Poyet_2019_BIOML	North America
Poyet_2019_BIOML.bw-0033	male	26	21.4	United States	Control	Poyet_2019_BIOML	North America
Poyet_2019_BIOML.bx-0001	male	23	22.3	United States	Control	Poyet_2019_BIOML	North America
Poyet_2019_BIOML.bx-0057	male	23	22.3	United States	Control	Poyet_2019_BIOML	North America
Poyet_2019_BIOML.by-0002	male	24	24.4	United States	Control	Poyet_2019_BIOML	North America
Poyet_2019_BIOML.by-0059	male	24	24.4	United States	Control	Poyet_2019_BIOML	North America
Poyet_2019_BIOML.bz-0001	male	22	22.4	United States	Control	Poyet_2019_BIOML	North America
Poyet_2019_BIOML.bz-0033	male	22	22.4	United States	Control	Poyet_2019_BIOML	North America
Poyet_2019_BIOML.ca-0001	male	22	25.5	United States	Control	Poyet_2019_BIOML	North America
Poyet_2019_BIOML.ca-0012	male	22	25.5	United States	Control	Poyet_2019_BIOML	North America
Poyet_2019_BIOML.cb-0001	male	19	20.3	United States	Control	Poyet_2019_BIOML	North America
Poyet_2019_BIOML.cb-0051	male	19	20.3	United States	Control	Poyet_2019_BIOML	North America
Poyet_2019_BIOML.cc-0002	male	25	23.7	United States	Control	Poyet_2019_BIOML	North America
Poyet_2019_BIOML.cc-0023	male	25	23.7	United States	Control	Poyet_2019_BIOML	North America
Poyet_2019_BIOML.cd-0001	male	34	25.3	United States	Control	Poyet_2019_BIOML	North America
Poyet_2019_BIOML.cd-0050	male	34	25.3	United States	Control	Poyet_2019_BIOML	North America
Poyet_2019_BIOML.ce-0001	male	32	21.1	United States	Control	Poyet_2019_BIOML	North America
Poyet_2019_BIOML.ce-0007	male	32	21.1	United States	Control	Poyet_2019_BIOML	North America
Poyet_2019_BIOML.cf-0001	male	26	27.5	United States	Control	Poyet_2019_BIOML	North America
Poyet_2019_BIOML.cf-0037	male	26	27.5	United States	Control	Poyet_2019_BIOML	North America
Poyet_2019_BIOML.cg-0001	male	29	24.5	United States	Control	Poyet_2019_BIOML	North America
Poyet_2019_BIOML.cg-0014	male	29	24.5	United States	Control	Poyet_2019_BIOML	North America
Poyet_2019_BIOML.ch-0001	male	24	27.1	United States	Control	Poyet_2019_BIOML	North America
Poyet_2019_BIOML.ch-0008	male	24	27.1	United States	Control	Poyet_2019_BIOML	North America
Poyet_2019_BIOML.ci-0001	male	25	23.7	United States	Control	Poyet_2019_BIOML	North America
Poyet_2019_BIOML.ci-0052	male	25	23.7	United States	Control	Poyet_2019_BIOML	North America
Poyet_2019_BIOML.cj-0001	male	35	24.4	United States	Control	Poyet_2019_BIOML	North America
Poyet_2019_BIOML.cj-0004	male	35	24.4	United States	Control	Poyet_2019_BIOML	North America
Poyet_2019_BIOML.ck-0001	male	22	26.6	United States	Control	Poyet_2019_BIOML	North America
Poyet_2019_BIOML.ck-0028	male	22	26.6	United States	Control	Poyet_2019_BIOML	North America
Poyet_2019_BIOML.cm-0001	male	22	24.1	United States	Control	Poyet_2019_BIOML	North America
Poyet_2019_BIOML.cm-0022	male	22	24.1	United States	Control	Poyet_2019_BIOML	North America
Poyet_2019_BIOML.cn-0002	female	34	23.5	United States	Control	Poyet_2019_BIOML	North America
Poyet_2019_BIOML.cn-0006	female	34	23.5	United States	Control	Poyet_2019_BIOML	North America
Poyet_2019_BIOML.cp-0001	male	26	23.2	United States	Control	Poyet_2019_BIOML	North America
Poyet_2019_BIOML.cp-0009	male	26	23.2	United States	Control	Poyet_2019_BIOML	North America
Poyet_2019_BIOML.cq-0001	female	27	22	United States	Control	Poyet_2019_BIOML	North America
Poyet_2019_BIOML.cq-0035	female	27	22	United States	Control	Poyet_2019_BIOML	North America
Poyet_2019_BIOML.cr-0001	male	28	20.8	United States	Control	Poyet_2019_BIOML	North America
Poyet_2019_BIOML.cr-0043	male	28	20.8	United States	Control	Poyet_2019_BIOML	North America
Poyet_2019_BIOML.cs-0001	female	32	25.8	United States	Control	Poyet_2019_BIOML	North America
Poyet_2019_BIOML.cs-0011	female	32	25.8	United States	Control	Poyet_2019_BIOML	North America
Poyet_2019_BIOML.cs-0029	female	32	25.8	United States	Control	Poyet_2019_BIOML	North America
Poyet_2019_BIOML.ct-0001	male	35	22.5	United States	Control	Poyet_2019_BIOML	North America
Poyet_2019_BIOML.ct-0005	male	35	22.5	United States	Control	Poyet_2019_BIOML	North America
Poyet_2019_BIOML.cu-0001	male	29	23.8	United States	Control	Poyet_2019_BIOML	North America
Poyet_2019_BIOML.cu-0009	male	29	23.8	United States	Control	Poyet_2019_BIOML	North America
Poyet_2019_BIOML.cv-0001	male	21	24.8	United States	Control	Poyet_2019_BIOML	North America
Poyet_2019_BIOML.cv-0018	male	21	24.8	United States	Control	Poyet_2019_BIOML	North America
Poyet_2019_BIOML.cw-0001	female	30	22.7	United States	Control	Poyet_2019_BIOML	North America
Poyet_2019_BIOML.cw-0035	female	30	22.7	United States	Control	Poyet_2019_BIOML	North America
Poyet_2019_BIOML.cw-0053	female	30	22.7	United States	Control	Poyet_2019_BIOML	North America
Poyet_2019_BIOML.cx-0001	female	30	18.1	United States	Control	Poyet_2019_BIOML	North America
Poyet_2019_BIOML.cx-0014	female	30	18.1	United States	Control	Poyet_2019_BIOML	North America
Poyet_2019_BIOML.cy-0001	female	45	22.4	United States	Control	Poyet_2019_BIOML	North America
Poyet_2019_BIOML.cy-0019	female	45	22.4	United States	Control	Poyet_2019_BIOML	North America
Poyet_2019_BIOML.cy-0037	female	45	22.4	United States	Control	Poyet_2019_BIOML	North America
Poyet_2019_BIOML.cz-0001	male	21	23.5	United States	Control	Poyet_2019_BIOML	North America
Poyet_2019_BIOML.cz-0039	male	21	23.5	United States	Control	Poyet_2019_BIOML	North America
Poyet_2019_BIOML.da-0001	male	23	25.6	United States	Control	Poyet_2019_BIOML	North America
Poyet_2019_BIOML.da-0044	male	23	25.6	United States	Control	Poyet_2019_BIOML	North America
Poyet_2019_BIOML.db-0001	male	19	23.6	United States	Control	Poyet_2019_BIOML	North America
Poyet_2019_BIOML.db-0015	male	19	23.6	United States	Control	Poyet_2019_BIOML	North America
Poyet_2019_BIOML.dc-0001	male	25	25.8	United States	Control	Poyet_2019_BIOML	North America
Poyet_2019_BIOML.dc-0028	male	25	25.8	United States	Control	Poyet_2019_BIOML	North America
Poyet_2019_BIOML.dd-0001	female	33	20.3	United States	Control	Poyet_2019_BIOML	North America
Poyet_2019_BIOML.dd-0041	female	33	20.3	United States	Control	Poyet_2019_BIOML	North America
Poyet_2019_BIOML.de-0001	female	29	19.4	United States	Control	Poyet_2019_BIOML	North America
Poyet_2019_BIOML.de-0031	female	29	19.4	United States	Control	Poyet_2019_BIOML	North America
Poyet_2019_BIOML.df-0001	female	43	21.4	United States	Control	Poyet_2019_BIOML	North America
Poyet_2019_BIOML.df-0030	female	43	21.4	United States	Control	Poyet_2019_BIOML	North America
Poyet_2019_BIOML.dg-0001	male	30	23.7	United States	Control	Poyet_2019_BIOML	North America
Poyet_2019_BIOML.dg-0008	male	30	23.7	United States	Control	Poyet_2019_BIOML	North America
Poyet_2019_BIOML.dh-0001	female	22	21.5	United States	Control	Poyet_2019_BIOML	North America
Poyet_2019_BIOML.dh-0010	female	22	21.5	United States	Control	Poyet_2019_BIOML	North America
Poyet_2019_BIOML.di-0001	male	31	24	United States	Control	Poyet_2019_BIOML	North America
Poyet_2019_BIOML.di-0009	male	31	24	United States	Control	Poyet_2019_BIOML	North America
Poyet_2019_BIOML.dj-0001	male	19	25.3	United States	Control	Poyet_2019_BIOML	North America
Poyet_2019_BIOML.dj-0016	male	19	25.3	United States	Control	Poyet_2019_BIOML	North America
Poyet_2019_BIOML.dk-0001	female	40	24.3	United States	Control	Poyet_2019_BIOML	North America
Poyet_2019_BIOML.dk-0003	female	40	24.3	United States	Control	Poyet_2019_BIOML	North America
Poyet_2019_BIOML.dl-0001	male	32	26.1	United States	Control	Poyet_2019_BIOML	North America
Poyet_2019_BIOML.dl-0006	male	32	26.1	United States	Control	Poyet_2019_BIOML	North America
PRJDB4525_2021_Asian_children.BK-1	male	8	14.88	Thailand	Control	PRJDB4525_2021_Asian_children	East Asia & Pacific
PRJDB4525_2021_Asian_children.BK-12	male	8	20.7101	Thailand	Control	PRJDB4525_2021_Asian_children	East Asia & Pacific
PRJDB4525_2021_Asian_children.BK-15	female	8	17.7515	Thailand	Control	PRJDB4525_2021_Asian_children	East Asia & Pacific
PRJDB4525_2021_Asian_children.BK-25	female	9	16.1506	Thailand	Control	PRJDB4525_2021_Asian_children	East Asia & Pacific
PRJDB4525_2021_Asian_children.BK-26	female	8	18.9736	Thailand	Control	PRJDB4525_2021_Asian_children	East Asia & Pacific
PRJDB4525_2021_Asian_children.BK-28	female	8	21.6263	Thailand	Control	PRJDB4525_2021_Asian_children	East Asia & Pacific
PRJDB4525_2021_Asian_children.BK-29	male	8	28.0612	Thailand	Control	PRJDB4525_2021_Asian_children	East Asia & Pacific
PRJDB4525_2021_Asian_children.BL-14	male	11	14.7929	Indonesia	Control	PRJDB4525_2021_Asian_children	East Asia & Pacific
PRJDB4525_2021_Asian_children.BL-18	female	10	20	Indonesia	Control	PRJDB4525_2021_Asian_children	East Asia & Pacific
PRJDB4525_2021_Asian_children.BL-5	female	10	16.4609	Indonesia	Control	PRJDB4525_2021_Asian_children	East Asia & Pacific
PRJDB4525_2021_Asian_children.BL-6	male	10	15.5556	Indonesia	Control	PRJDB4525_2021_Asian_children	East Asia & Pacific
PRJDB4525_2021_Asian_children.BL-8	female	10	17.8571	Indonesia	Control	PRJDB4525_2021_Asian_children	East Asia & Pacific
PRJDB4525_2021_Asian_children.FK-11	female	9	16	Japan	Control	PRJDB4525_2021_Asian_children	East Asia & Pacific
PRJDB4525_2021_Asian_children.FK-19	female	9	14.6484	Japan	Control	PRJDB4525_2021_Asian_children	East Asia & Pacific
PRJDB4525_2021_Asian_children.FK-26	female	8	14.3433	Japan	Control	PRJDB4525_2021_Asian_children	East Asia & Pacific
PRJDB4525_2021_Asian_children.FK-29	female	9	15.8691	Japan	Control	PRJDB4525_2021_Asian_children	East Asia & Pacific
PRJDB4525_2021_Asian_children.FK-32	female	9	14.2012	Japan	Control	PRJDB4525_2021_Asian_children	East Asia & Pacific
PRJDB4525_2021_Asian_children.FK-36	male	9	12.7551	Japan	Control	PRJDB4525_2021_Asian_children	East Asia & Pacific
PRJDB4525_2021_Asian_children.FK-5	female	9	19.2	Japan	Control	PRJDB4525_2021_Asian_children	East Asia & Pacific
PRJDB4525_2021_Asian_children.FK-6	male	9	17.1753	Japan	Control	PRJDB4525_2021_Asian_children	East Asia & Pacific
PRJDB4525_2021_Asian_children.FK-7	female	9	14.9219	Japan	Control	PRJDB4525_2021_Asian_children	East Asia & Pacific
PRJDB4525_2021_Asian_children.KK-12	male	10	18.8455	Thailand	Control	PRJDB4525_2021_Asian_children	East Asia & Pacific
PRJDB4525_2021_Asian_children.KK-14	female	10	17.2176	Thailand	Control	PRJDB4525_2021_Asian_children	East Asia & Pacific
PRJDB4525_2021_Asian_children.KK-15	male	9	13.8889	Thailand	Control	PRJDB4525_2021_Asian_children	East Asia & Pacific
PRJDB4525_2021_Asian_children.KK-24	female	10	15.5937	Thailand	Control	PRJDB4525_2021_Asian_children	East Asia & Pacific
PRJDB4525_2021_Asian_children.KK-6	male	9	14.5416	Thailand	Control	PRJDB4525_2021_Asian_children	East Asia & Pacific
PRJDB4525_2021_Asian_children.KK-7	female	10	22.3829	Thailand	Control	PRJDB4525_2021_Asian_children	East Asia & Pacific
PRJDB4525_2021_Asian_children.KR.C.2	male	8	14.5416	South Korea	Control	PRJDB4525_2021_Asian_children	East Asia & Pacific
PRJDB4525_2021_Asian_children.KR.C.5	male	4	15.9439	South Korea	Control	PRJDB4525_2021_Asian_children	East Asia & Pacific
PRJDB4525_2021_Asian_children.KR.C.8	female	4	17.7285	South Korea	Control	PRJDB4525_2021_Asian_children	East Asia & Pacific
PRJDB4525_2021_Asian_children.YK-11	male	9	16.64	Indonesia	Control	PRJDB4525_2021_Asian_children	East Asia & Pacific
PRJDB4525_2021_Asian_children.YK-16	male	9	22.8928	Indonesia	Control	PRJDB4525_2021_Asian_children	East Asia & Pacific
PRJDB4525_2021_Asian_children.YK-20	female	9	14.7929	Indonesia	Control	PRJDB4525_2021_Asian_children	East Asia & Pacific
PRJDB4525_2021_Asian_children.YK-22	male	9	13.8798	Indonesia	Control	PRJDB4525_2021_Asian_children	East Asia & Pacific
PRJDB4525_2021_Asian_children.YK-24	male	9	19.8347	Indonesia	Control	PRJDB4525_2021_Asian_children	East Asia & Pacific
PRJEB30307_diet.AC17Con_S4	NA	NA	NA	United Kingdom	Control	PRJEB30307_diet	Europe & Central Asia
PRJEB30307_diet.AS22Post_S25	NA	NA	NA	United Kingdom	Control	PRJEB30307_diet	Europe & Central Asia
PRJEB30307_diet.AS22Pre_S5	NA	NA	NA	United Kingdom	Control	PRJEB30307_diet	Europe & Central Asia
PRJEB30307_diet.CC22Con_S1	NA	NA	NA	United Kingdom	Control	PRJEB30307_diet	Europe & Central Asia
PRJEB30307_diet.DB18Con_S26	NA	NA	NA	United Kingdom	Control	PRJEB30307_diet	Europe & Central Asia
PRJEB30307_diet.DK15Post_S8	NA	NA	NA	United Kingdom	Control	PRJEB30307_diet	Europe & Central Asia
PRJEB30307_diet.DK15Pre_13	NA	NA	NA	United Kingdom	Control	PRJEB30307_diet	Europe & Central Asia
PRJEB30307_diet.DL33Con_S12	NA	NA	NA	United Kingdom	Control	PRJEB30307_diet	Europe & Central Asia
PRJEB30307_diet.DN04Con_S27	NA	NA	NA	United Kingdom	Control	PRJEB30307_diet	Europe & Central Asia
PRJEB30307_diet.DW09Con_S11	NA	NA	NA	United Kingdom	Control	PRJEB30307_diet	Europe & Central Asia
PRJEB30307_diet.EB29Post_S31	NA	NA	NA	United Kingdom	Control	PRJEB30307_diet	Europe & Central Asia
PRJEB30307_diet.EB29Pre_S3	NA	NA	NA	United Kingdom	Control	PRJEB30307_diet	Europe & Central Asia
PRJEB30307_diet.HG34Con_S7	NA	NA	NA	United Kingdom	Control	PRJEB30307_diet	Europe & Central Asia
PRJEB30307_diet.IT18Post_S21	NA	NA	NA	United Kingdom	Control	PRJEB30307_diet	Europe & Central Asia
PRJEB30307_diet.IT18Pre_S17	NA	NA	NA	United Kingdom	Control	PRJEB30307_diet	Europe & Central Asia
PRJEB30307_diet.LM11Post_S19	NA	NA	NA	United Kingdom	Control	PRJEB30307_diet	Europe & Central Asia
PRJEB30307_diet.LM11Pre_S24	NA	NA	NA	United Kingdom	Control	PRJEB30307_diet	Europe & Central Asia
PRJEB30307_diet.LW08Post_S30	NA	NA	NA	United Kingdom	Control	PRJEB30307_diet	Europe & Central Asia
PRJEB30307_diet.LW08Pre_S23	NA	NA	NA	United Kingdom	Control	PRJEB30307_diet	Europe & Central Asia
PRJEB30307_diet.MA30Post_S2	NA	NA	NA	United Kingdom	Control	PRJEB30307_diet	Europe & Central Asia
PRJEB30307_diet.MA30Pre_S10	NA	NA	NA	United Kingdom	Control	PRJEB30307_diet	Europe & Central Asia
PRJEB30307_diet.ME28Post_S28	NA	NA	NA	United Kingdom	Control	PRJEB30307_diet	Europe & Central Asia
PRJEB30307_diet.ME28Pre_S9	NA	NA	NA	United Kingdom	Control	PRJEB30307_diet	Europe & Central Asia
PRJEB30307_diet.PH27Con_S22	NA	NA	NA	United Kingdom	Control	PRJEB30307_diet	Europe & Central Asia
PRJEB30307_diet.PY15Con_S15	NA	NA	NA	United Kingdom	Control	PRJEB30307_diet	Europe & Central Asia
PRJEB30307_diet.SE06Con_S14	NA	NA	NA	United Kingdom	Control	PRJEB30307_diet	Europe & Central Asia
PRJEB30307_diet.SM01Post_S20	NA	NA	NA	United Kingdom	Control	PRJEB30307_diet	Europe & Central Asia
PRJEB30307_diet.SM01Pre_S18	NA	NA	NA	United Kingdom	Control	PRJEB30307_diet	Europe & Central Asia
PRJEB30307_diet.TW04Post_S29	NA	NA	NA	United Kingdom	Control	PRJEB30307_diet	Europe & Central Asia
PRJEB30307_diet.TW04Pre_S16	NA	NA	NA	United Kingdom	Control	PRJEB30307_diet	Europe & Central Asia
PRJEB55534_liver_disease.sample_1	NA	NA	NA	France	Control	PRJEB55534_liver_disease	Europe & Central Asia
PRJEB55534_liver_disease.sample_10	NA	NA	NA	France	Metabolic dysfunction-associated steatotic liver disease	PRJEB55534_liver_disease	Europe & Central Asia
PRJEB55534_liver_disease.sample_100	NA	NA	NA	France	Metabolic dysfunction-associated steatohepatitis	PRJEB55534_liver_disease	Europe & Central Asia
PRJEB55534_liver_disease.sample_101	NA	NA	NA	France	Metabolic dysfunction-associated steatotic liver disease	PRJEB55534_liver_disease	Europe & Central Asia
PRJEB55534_liver_disease.sample_102	NA	NA	NA	France	Metabolic dysfunction-associated steatohepatitis	PRJEB55534_liver_disease	Europe & Central Asia
PRJEB55534_liver_disease.sample_103	NA	NA	NA	France	Metabolic dysfunction-associated steatohepatitis	PRJEB55534_liver_disease	Europe & Central Asia
PRJEB55534_liver_disease.sample_104	NA	NA	NA	France	Metabolic dysfunction-associated steatotic liver disease	PRJEB55534_liver_disease	Europe & Central Asia
PRJEB55534_liver_disease.sample_105	NA	NA	NA	France	Metabolic dysfunction-associated steatohepatitis	PRJEB55534_liver_disease	Europe & Central Asia
PRJEB55534_liver_disease.sample_106	NA	NA	NA	France	Metabolic dysfunction-associated steatohepatitis	PRJEB55534_liver_disease	Europe & Central Asia
PRJEB55534_liver_disease.sample_107	NA	NA	NA	France	Metabolic dysfunction-associated steatohepatitis	PRJEB55534_liver_disease	Europe & Central Asia
PRJEB55534_liver_disease.sample_108	NA	NA	NA	France	Metabolic dysfunction-associated steatohepatitis	PRJEB55534_liver_disease	Europe & Central Asia
PRJEB55534_liver_disease.sample_109	NA	NA	NA	France	Metabolic dysfunction-associated steatotic liver disease	PRJEB55534_liver_disease	Europe & Central Asia
PRJEB55534_liver_disease.sample_11	NA	NA	NA	France	Metabolic dysfunction-associated steatohepatitis	PRJEB55534_liver_disease	Europe & Central Asia
PRJEB55534_liver_disease.sample_110	NA	NA	NA	France	Metabolic dysfunction-associated steatohepatitis	PRJEB55534_liver_disease	Europe & Central Asia
PRJEB55534_liver_disease.sample_111	NA	NA	NA	France	Metabolic dysfunction-associated steatohepatitis	PRJEB55534_liver_disease	Europe & Central Asia
PRJEB55534_liver_disease.sample_112	NA	NA	NA	France	Metabolic dysfunction-associated steatohepatitis	PRJEB55534_liver_disease	Europe & Central Asia
PRJEB55534_liver_disease.sample_113	NA	NA	NA	France	Metabolic dysfunction-associated steatohepatitis	PRJEB55534_liver_disease	Europe & Central Asia
PRJEB55534_liver_disease.sample_114	NA	NA	NA	France	Metabolic dysfunction-associated steatohepatitis	PRJEB55534_liver_disease	Europe & Central Asia
PRJEB55534_liver_disease.sample_115	NA	NA	NA	France	Metabolic dysfunction-associated steatohepatitis	PRJEB55534_liver_disease	Europe & Central Asia
PRJEB55534_liver_disease.sample_116	NA	NA	NA	France	Metabolic dysfunction-associated steatohepatitis	PRJEB55534_liver_disease	Europe & Central Asia
PRJEB55534_liver_disease.sample_117	NA	NA	NA	France	Metabolic dysfunction-associated steatohepatitis	PRJEB55534_liver_disease	Europe & Central Asia
PRJEB55534_liver_disease.sample_118	NA	NA	NA	France	Metabolic dysfunction-associated steatotic liver disease	PRJEB55534_liver_disease	Europe & Central Asia
PRJEB55534_liver_disease.sample_119	NA	NA	NA	France	Metabolic dysfunction-associated steatotic liver disease	PRJEB55534_liver_disease	Europe & Central Asia
PRJEB55534_liver_disease.sample_12	NA	NA	NA	France	Metabolic dysfunction-associated steatohepatitis	PRJEB55534_liver_disease	Europe & Central Asia
PRJEB55534_liver_disease.sample_120	NA	NA	NA	France	Metabolic dysfunction-associated steatohepatitis	PRJEB55534_liver_disease	Europe & Central Asia
PRJEB55534_liver_disease.sample_121	NA	NA	NA	France	Metabolic dysfunction-associated steatohepatitis	PRJEB55534_liver_disease	Europe & Central Asia
PRJEB55534_liver_disease.sample_122	NA	NA	NA	France	Metabolic dysfunction-associated steatohepatitis	PRJEB55534_liver_disease	Europe & Central Asia
PRJEB55534_liver_disease.sample_123	NA	NA	NA	France	Metabolic dysfunction-associated steatohepatitis	PRJEB55534_liver_disease	Europe & Central Asia
PRJEB55534_liver_disease.sample_124	NA	NA	NA	France	Metabolic dysfunction-associated steatotic liver disease	PRJEB55534_liver_disease	Europe & Central Asia
PRJEB55534_liver_disease.sample_125	NA	NA	NA	France	Metabolic dysfunction-associated steatohepatitis	PRJEB55534_liver_disease	Europe & Central Asia
PRJEB55534_liver_disease.sample_126	NA	NA	NA	France	Metabolic dysfunction-associated steatohepatitis	PRJEB55534_liver_disease	Europe & Central Asia
PRJEB55534_liver_disease.sample_127	NA	NA	NA	France	Metabolic dysfunction-associated steatohepatitis	PRJEB55534_liver_disease	Europe & Central Asia
PRJEB55534_liver_disease.sample_128	NA	NA	NA	France	Metabolic dysfunction-associated steatohepatitis	PRJEB55534_liver_disease	Europe & Central Asia
PRJEB55534_liver_disease.sample_129	NA	NA	NA	France	Metabolic dysfunction-associated steatohepatitis	PRJEB55534_liver_disease	Europe & Central Asia
PRJEB55534_liver_disease.sample_13	NA	NA	NA	France	Metabolic dysfunction-associated steatohepatitis	PRJEB55534_liver_disease	Europe & Central Asia
PRJEB55534_liver_disease.sample_130	NA	NA	NA	France	Metabolic dysfunction-associated steatohepatitis	PRJEB55534_liver_disease	Europe & Central Asia
PRJEB55534_liver_disease.sample_131	NA	NA	NA	France	Metabolic dysfunction-associated steatohepatitis	PRJEB55534_liver_disease	Europe & Central Asia
PRJEB55534_liver_disease.sample_132	NA	NA	NA	France	Metabolic dysfunction-associated steatohepatitis	PRJEB55534_liver_disease	Europe & Central Asia
PRJEB55534_liver_disease.sample_133	NA	NA	NA	France	Metabolic dysfunction-associated steatohepatitis	PRJEB55534_liver_disease	Europe & Central Asia
PRJEB55534_liver_disease.sample_134	NA	NA	NA	France	Metabolic dysfunction-associated steatotic liver disease	PRJEB55534_liver_disease	Europe & Central Asia
PRJEB55534_liver_disease.sample_135	NA	NA	NA	France	Metabolic dysfunction-associated steatohepatitis	PRJEB55534_liver_disease	Europe & Central Asia
PRJEB55534_liver_disease.sample_136	NA	NA	NA	France	Metabolic dysfunction-associated steatohepatitis	PRJEB55534_liver_disease	Europe & Central Asia
PRJEB55534_liver_disease.sample_137	NA	NA	NA	France	Metabolic dysfunction-associated steatohepatitis	PRJEB55534_liver_disease	Europe & Central Asia
PRJEB55534_liver_disease.sample_138	NA	NA	NA	France	Metabolic dysfunction-associated steatotic liver disease	PRJEB55534_liver_disease	Europe & Central Asia
PRJEB55534_liver_disease.sample_139	NA	NA	NA	France	Metabolic dysfunction-associated steatohepatitis	PRJEB55534_liver_disease	Europe & Central Asia
PRJEB55534_liver_disease.sample_14	NA	NA	NA	France	Metabolic dysfunction-associated steatohepatitis	PRJEB55534_liver_disease	Europe & Central Asia
PRJEB55534_liver_disease.sample_140	NA	NA	NA	France	Metabolic dysfunction-associated steatotic liver disease	PRJEB55534_liver_disease	Europe & Central Asia
PRJEB55534_liver_disease.sample_141	NA	NA	NA	France	Metabolic dysfunction-associated steatohepatitis	PRJEB55534_liver_disease	Europe & Central Asia
PRJEB55534_liver_disease.sample_142	NA	NA	NA	France	Metabolic dysfunction-associated steatotic liver disease	PRJEB55534_liver_disease	Europe & Central Asia
PRJEB55534_liver_disease.sample_143	NA	NA	NA	France	Metabolic dysfunction-associated steatohepatitis	PRJEB55534_liver_disease	Europe & Central Asia
PRJEB55534_liver_disease.sample_144	NA	NA	NA	France	Metabolic dysfunction-associated steatohepatitis	PRJEB55534_liver_disease	Europe & Central Asia
PRJEB55534_liver_disease.sample_145	NA	NA	NA	France	Metabolic dysfunction-associated steatohepatitis	PRJEB55534_liver_disease	Europe & Central Asia
PRJEB55534_liver_disease.sample_146	NA	NA	NA	France	Metabolic dysfunction-associated steatohepatitis	PRJEB55534_liver_disease	Europe & Central Asia
PRJEB55534_liver_disease.sample_147	NA	NA	NA	France	Metabolic dysfunction-associated steatohepatitis	PRJEB55534_liver_disease	Europe & Central Asia
PRJEB55534_liver_disease.sample_148	NA	NA	NA	France	Metabolic dysfunction-associated steatohepatitis	PRJEB55534_liver_disease	Europe & Central Asia
PRJEB55534_liver_disease.sample_149	NA	NA	NA	France	Metabolic dysfunction-associated steatohepatitis	PRJEB55534_liver_disease	Europe & Central Asia
PRJEB55534_liver_disease.sample_15	NA	NA	NA	France	Metabolic dysfunction-associated steatotic liver disease	PRJEB55534_liver_disease	Europe & Central Asia
PRJEB55534_liver_disease.sample_150	NA	NA	NA	France	Metabolic dysfunction-associated steatohepatitis	PRJEB55534_liver_disease	Europe & Central Asia
PRJEB55534_liver_disease.sample_151	NA	NA	NA	France	Metabolic dysfunction-associated steatohepatitis	PRJEB55534_liver_disease	Europe & Central Asia
PRJEB55534_liver_disease.sample_152	NA	NA	NA	France	Metabolic dysfunction-associated steatohepatitis	PRJEB55534_liver_disease	Europe & Central Asia
PRJEB55534_liver_disease.sample_153	NA	NA	NA	France	Metabolic dysfunction-associated steatohepatitis	PRJEB55534_liver_disease	Europe & Central Asia
PRJEB55534_liver_disease.sample_154	NA	NA	NA	France	Metabolic dysfunction-associated steatohepatitis	PRJEB55534_liver_disease	Europe & Central Asia
PRJEB55534_liver_disease.sample_155	NA	NA	NA	France	Metabolic dysfunction-associated steatohepatitis	PRJEB55534_liver_disease	Europe & Central Asia
PRJEB55534_liver_disease.sample_156	NA	NA	NA	France	Metabolic dysfunction-associated steatohepatitis	PRJEB55534_liver_disease	Europe & Central Asia
PRJEB55534_liver_disease.sample_157	NA	NA	NA	France	Control	PRJEB55534_liver_disease	Europe & Central Asia
PRJEB55534_liver_disease.sample_158	NA	NA	NA	France	Control	PRJEB55534_liver_disease	Europe & Central Asia
PRJEB55534_liver_disease.sample_159	NA	NA	NA	France	Control	PRJEB55534_liver_disease	Europe & Central Asia
PRJEB55534_liver_disease.sample_16	NA	NA	NA	France	Metabolic dysfunction-associated steatohepatitis	PRJEB55534_liver_disease	Europe & Central Asia
PRJEB55534_liver_disease.sample_160	NA	NA	NA	France	Control	PRJEB55534_liver_disease	Europe & Central Asia
PRJEB55534_liver_disease.sample_161	NA	NA	NA	France	Control	PRJEB55534_liver_disease	Europe & Central Asia
PRJEB55534_liver_disease.sample_162	NA	NA	NA	France	Control	PRJEB55534_liver_disease	Europe & Central Asia
PRJEB55534_liver_disease.sample_163	NA	NA	NA	France	Control	PRJEB55534_liver_disease	Europe & Central Asia
PRJEB55534_liver_disease.sample_164	NA	NA	NA	France	Control	PRJEB55534_liver_disease	Europe & Central Asia
PRJEB55534_liver_disease.sample_165	NA	NA	NA	France	Control	PRJEB55534_liver_disease	Europe & Central Asia
PRJEB55534_liver_disease.sample_166	NA	NA	NA	France	Control	PRJEB55534_liver_disease	Europe & Central Asia
PRJEB55534_liver_disease.sample_167	NA	NA	NA	France	Control	PRJEB55534_liver_disease	Europe & Central Asia
PRJEB55534_liver_disease.sample_168	NA	NA	NA	France	Control	PRJEB55534_liver_disease	Europe & Central Asia
PRJEB55534_liver_disease.sample_169	NA	NA	NA	France	Control	PRJEB55534_liver_disease	Europe & Central Asia
PRJEB55534_liver_disease.sample_17	NA	NA	NA	France	Metabolic dysfunction-associated steatotic liver disease	PRJEB55534_liver_disease	Europe & Central Asia
PRJEB55534_liver_disease.sample_170	NA	NA	NA	France	Control	PRJEB55534_liver_disease	Europe & Central Asia
PRJEB55534_liver_disease.sample_171	NA	NA	NA	France	Control	PRJEB55534_liver_disease	Europe & Central Asia
PRJEB55534_liver_disease.sample_172	NA	NA	NA	France	Control	PRJEB55534_liver_disease	Europe & Central Asia
PRJEB55534_liver_disease.sample_173	NA	NA	NA	France	Control	PRJEB55534_liver_disease	Europe & Central Asia
PRJEB55534_liver_disease.sample_18	NA	NA	NA	France	Metabolic dysfunction-associated steatohepatitis	PRJEB55534_liver_disease	Europe & Central Asia
PRJEB55534_liver_disease.sample_19	NA	NA	NA	France	Metabolic dysfunction-associated steatohepatitis	PRJEB55534_liver_disease	Europe & Central Asia
PRJEB55534_liver_disease.sample_2	NA	NA	NA	France	Metabolic dysfunction-associated steatohepatitis	PRJEB55534_liver_disease	Europe & Central Asia
PRJEB55534_liver_disease.sample_20	NA	NA	NA	France	Metabolic dysfunction-associated steatohepatitis	PRJEB55534_liver_disease	Europe & Central Asia
PRJEB55534_liver_disease.sample_21	NA	NA	NA	France	Metabolic dysfunction-associated steatohepatitis	PRJEB55534_liver_disease	Europe & Central Asia
PRJEB55534_liver_disease.sample_22	NA	NA	NA	France	Metabolic dysfunction-associated steatohepatitis	PRJEB55534_liver_disease	Europe & Central Asia
PRJEB55534_liver_disease.sample_23	NA	NA	NA	France	Metabolic dysfunction-associated steatohepatitis	PRJEB55534_liver_disease	Europe & Central Asia
PRJEB55534_liver_disease.sample_24	NA	NA	NA	France	Metabolic dysfunction-associated steatohepatitis	PRJEB55534_liver_disease	Europe & Central Asia
PRJEB55534_liver_disease.sample_25	NA	NA	NA	France	Metabolic dysfunction-associated steatohepatitis	PRJEB55534_liver_disease	Europe & Central Asia
PRJEB55534_liver_disease.sample_26	NA	NA	NA	France	Metabolic dysfunction-associated steatohepatitis	PRJEB55534_liver_disease	Europe & Central Asia
PRJEB55534_liver_disease.sample_27	NA	NA	NA	France	Metabolic dysfunction-associated steatohepatitis	PRJEB55534_liver_disease	Europe & Central Asia
PRJEB55534_liver_disease.sample_28	NA	NA	NA	France	Metabolic dysfunction-associated steatotic liver disease	PRJEB55534_liver_disease	Europe & Central Asia
PRJEB55534_liver_disease.sample_29	NA	NA	NA	France	Metabolic dysfunction-associated steatohepatitis	PRJEB55534_liver_disease	Europe & Central Asia
PRJEB55534_liver_disease.sample_3	NA	NA	NA	France	Metabolic dysfunction-associated steatohepatitis	PRJEB55534_liver_disease	Europe & Central Asia
PRJEB55534_liver_disease.sample_30	NA	NA	NA	France	Metabolic dysfunction-associated steatohepatitis	PRJEB55534_liver_disease	Europe & Central Asia
PRJEB55534_liver_disease.sample_31	NA	NA	NA	France	Metabolic dysfunction-associated steatotic liver disease	PRJEB55534_liver_disease	Europe & Central Asia
PRJEB55534_liver_disease.sample_32	NA	NA	NA	France	Metabolic dysfunction-associated steatohepatitis	PRJEB55534_liver_disease	Europe & Central Asia
PRJEB55534_liver_disease.sample_33	NA	NA	NA	France	Metabolic dysfunction-associated steatotic liver disease	PRJEB55534_liver_disease	Europe & Central Asia
PRJEB55534_liver_disease.sample_34	NA	NA	NA	France	Metabolic dysfunction-associated steatohepatitis	PRJEB55534_liver_disease	Europe & Central Asia
PRJEB55534_liver_disease.sample_35	NA	NA	NA	France	Metabolic dysfunction-associated steatohepatitis	PRJEB55534_liver_disease	Europe & Central Asia
PRJEB55534_liver_disease.sample_36	NA	NA	NA	France	Metabolic dysfunction-associated steatohepatitis	PRJEB55534_liver_disease	Europe & Central Asia
PRJEB55534_liver_disease.sample_37	NA	NA	NA	France	Control	PRJEB55534_liver_disease	Europe & Central Asia
PRJEB55534_liver_disease.sample_38	NA	NA	NA	France	Metabolic dysfunction-associated steatohepatitis	PRJEB55534_liver_disease	Europe & Central Asia
PRJEB55534_liver_disease.sample_39	NA	NA	NA	France	Metabolic dysfunction-associated steatohepatitis	PRJEB55534_liver_disease	Europe & Central Asia
PRJEB55534_liver_disease.sample_4	NA	NA	NA	France	Control	PRJEB55534_liver_disease	Europe & Central Asia
PRJEB55534_liver_disease.sample_40	NA	NA	NA	France	Metabolic dysfunction-associated steatotic liver disease	PRJEB55534_liver_disease	Europe & Central Asia
PRJEB55534_liver_disease.sample_41	NA	NA	NA	France	Metabolic dysfunction-associated steatohepatitis	PRJEB55534_liver_disease	Europe & Central Asia
PRJEB55534_liver_disease.sample_42	NA	NA	NA	France	Metabolic dysfunction-associated steatohepatitis	PRJEB55534_liver_disease	Europe & Central Asia
PRJEB55534_liver_disease.sample_43	NA	NA	NA	France	Metabolic dysfunction-associated steatotic liver disease	PRJEB55534_liver_disease	Europe & Central Asia
PRJEB55534_liver_disease.sample_44	NA	NA	NA	France	Metabolic dysfunction-associated steatotic liver disease	PRJEB55534_liver_disease	Europe & Central Asia
PRJEB55534_liver_disease.sample_45	NA	NA	NA	France	Metabolic dysfunction-associated steatohepatitis	PRJEB55534_liver_disease	Europe & Central Asia
PRJEB55534_liver_disease.sample_46	NA	NA	NA	France	Metabolic dysfunction-associated steatohepatitis	PRJEB55534_liver_disease	Europe & Central Asia
PRJEB55534_liver_disease.sample_47	NA	NA	NA	France	Metabolic dysfunction-associated steatohepatitis	PRJEB55534_liver_disease	Europe & Central Asia
PRJEB55534_liver_disease.sample_48	NA	NA	NA	France	Metabolic dysfunction-associated steatohepatitis	PRJEB55534_liver_disease	Europe & Central Asia
PRJEB55534_liver_disease.sample_49	NA	NA	NA	France	Metabolic dysfunction-associated steatotic liver disease	PRJEB55534_liver_disease	Europe & Central Asia
PRJEB55534_liver_disease.sample_5	NA	NA	NA	France	Metabolic dysfunction-associated steatohepatitis	PRJEB55534_liver_disease	Europe & Central Asia
PRJEB55534_liver_disease.sample_50	NA	NA	NA	France	Metabolic dysfunction-associated steatohepatitis	PRJEB55534_liver_disease	Europe & Central Asia
PRJEB55534_liver_disease.sample_51	NA	NA	NA	France	Metabolic dysfunction-associated steatohepatitis	PRJEB55534_liver_disease	Europe & Central Asia
PRJEB55534_liver_disease.sample_52	NA	NA	NA	France	Metabolic dysfunction-associated steatohepatitis	PRJEB55534_liver_disease	Europe & Central Asia
PRJEB55534_liver_disease.sample_53	NA	NA	NA	France	Metabolic dysfunction-associated steatohepatitis	PRJEB55534_liver_disease	Europe & Central Asia
PRJEB55534_liver_disease.sample_54	NA	NA	NA	France	Metabolic dysfunction-associated steatohepatitis	PRJEB55534_liver_disease	Europe & Central Asia
PRJEB55534_liver_disease.sample_55	NA	NA	NA	France	Metabolic dysfunction-associated steatohepatitis	PRJEB55534_liver_disease	Europe & Central Asia
PRJEB55534_liver_disease.sample_56	NA	NA	NA	France	Metabolic dysfunction-associated steatohepatitis	PRJEB55534_liver_disease	Europe & Central Asia
PRJEB55534_liver_disease.sample_57	NA	NA	NA	France	Metabolic dysfunction-associated steatohepatitis	PRJEB55534_liver_disease	Europe & Central Asia
PRJEB55534_liver_disease.sample_58	NA	NA	NA	France	Metabolic dysfunction-associated steatohepatitis	PRJEB55534_liver_disease	Europe & Central Asia
PRJEB55534_liver_disease.sample_59	NA	NA	NA	France	Metabolic dysfunction-associated steatohepatitis	PRJEB55534_liver_disease	Europe & Central Asia
PRJEB55534_liver_disease.sample_6	NA	NA	NA	France	Metabolic dysfunction-associated steatohepatitis	PRJEB55534_liver_disease	Europe & Central Asia
PRJEB55534_liver_disease.sample_60	NA	NA	NA	France	Metabolic dysfunction-associated steatohepatitis	PRJEB55534_liver_disease	Europe & Central Asia
PRJEB55534_liver_disease.sample_61	NA	NA	NA	France	Metabolic dysfunction-associated steatotic liver disease	PRJEB55534_liver_disease	Europe & Central Asia
PRJEB55534_liver_disease.sample_62	NA	NA	NA	France	Metabolic dysfunction-associated steatotic liver disease	PRJEB55534_liver_disease	Europe & Central Asia
PRJEB55534_liver_disease.sample_63	NA	NA	NA	France	Metabolic dysfunction-associated steatohepatitis	PRJEB55534_liver_disease	Europe & Central Asia
PRJEB55534_liver_disease.sample_64	NA	NA	NA	France	Metabolic dysfunction-associated steatohepatitis	PRJEB55534_liver_disease	Europe & Central Asia
PRJEB55534_liver_disease.sample_65	NA	NA	NA	France	Metabolic dysfunction-associated steatohepatitis	PRJEB55534_liver_disease	Europe & Central Asia
PRJEB55534_liver_disease.sample_66	NA	NA	NA	France	Metabolic dysfunction-associated steatohepatitis	PRJEB55534_liver_disease	Europe & Central Asia
PRJEB55534_liver_disease.sample_67	NA	NA	NA	France	Metabolic dysfunction-associated steatohepatitis	PRJEB55534_liver_disease	Europe & Central Asia
PRJEB55534_liver_disease.sample_68	NA	NA	NA	France	Metabolic dysfunction-associated steatohepatitis	PRJEB55534_liver_disease	Europe & Central Asia
PRJEB55534_liver_disease.sample_69	NA	NA	NA	France	Metabolic dysfunction-associated steatohepatitis	PRJEB55534_liver_disease	Europe & Central Asia
PRJEB55534_liver_disease.sample_7	NA	NA	NA	France	Metabolic dysfunction-associated steatohepatitis	PRJEB55534_liver_disease	Europe & Central Asia
PRJEB55534_liver_disease.sample_70	NA	NA	NA	France	Metabolic dysfunction-associated steatohepatitis	PRJEB55534_liver_disease	Europe & Central Asia
PRJEB55534_liver_disease.sample_71	NA	NA	NA	France	Metabolic dysfunction-associated steatohepatitis	PRJEB55534_liver_disease	Europe & Central Asia
PRJEB55534_liver_disease.sample_72	NA	NA	NA	France	Metabolic dysfunction-associated steatotic liver disease	PRJEB55534_liver_disease	Europe & Central Asia
PRJEB55534_liver_disease.sample_73	NA	NA	NA	France	Metabolic dysfunction-associated steatohepatitis	PRJEB55534_liver_disease	Europe & Central Asia
PRJEB55534_liver_disease.sample_74	NA	NA	NA	France	Metabolic dysfunction-associated steatohepatitis	PRJEB55534_liver_disease	Europe & Central Asia
PRJEB55534_liver_disease.sample_75	NA	NA	NA	France	Metabolic dysfunction-associated steatohepatitis	PRJEB55534_liver_disease	Europe & Central Asia
PRJEB55534_liver_disease.sample_76	NA	NA	NA	France	Metabolic dysfunction-associated steatohepatitis	PRJEB55534_liver_disease	Europe & Central Asia
PRJEB55534_liver_disease.sample_77	NA	NA	NA	France	Metabolic dysfunction-associated steatotic liver disease	PRJEB55534_liver_disease	Europe & Central Asia
PRJEB55534_liver_disease.sample_78	NA	NA	NA	France	Metabolic dysfunction-associated steatohepatitis	PRJEB55534_liver_disease	Europe & Central Asia
PRJEB55534_liver_disease.sample_79	NA	NA	NA	France	Metabolic dysfunction-associated steatohepatitis	PRJEB55534_liver_disease	Europe & Central Asia
PRJEB55534_liver_disease.sample_8	NA	NA	NA	France	Metabolic dysfunction-associated steatohepatitis	PRJEB55534_liver_disease	Europe & Central Asia
PRJEB55534_liver_disease.sample_80	NA	NA	NA	France	Metabolic dysfunction-associated steatohepatitis	PRJEB55534_liver_disease	Europe & Central Asia
PRJEB55534_liver_disease.sample_81	NA	NA	NA	France	Metabolic dysfunction-associated steatotic liver disease	PRJEB55534_liver_disease	Europe & Central Asia
PRJEB55534_liver_disease.sample_82	NA	NA	NA	France	Metabolic dysfunction-associated steatohepatitis	PRJEB55534_liver_disease	Europe & Central Asia
PRJEB55534_liver_disease.sample_83	NA	NA	NA	France	Metabolic dysfunction-associated steatohepatitis	PRJEB55534_liver_disease	Europe & Central Asia
PRJEB55534_liver_disease.sample_84	NA	NA	NA	France	Metabolic dysfunction-associated steatohepatitis	PRJEB55534_liver_disease	Europe & Central Asia
PRJEB55534_liver_disease.sample_85	NA	NA	NA	France	Metabolic dysfunction-associated steatohepatitis	PRJEB55534_liver_disease	Europe & Central Asia
PRJEB55534_liver_disease.sample_86	NA	NA	NA	France	Metabolic dysfunction-associated steatohepatitis	PRJEB55534_liver_disease	Europe & Central Asia
PRJEB55534_liver_disease.sample_87	NA	NA	NA	France	Metabolic dysfunction-associated steatohepatitis	PRJEB55534_liver_disease	Europe & Central Asia
PRJEB55534_liver_disease.sample_88	NA	NA	NA	France	Metabolic dysfunction-associated steatohepatitis	PRJEB55534_liver_disease	Europe & Central Asia
PRJEB55534_liver_disease.sample_89	NA	NA	NA	France	Metabolic dysfunction-associated steatohepatitis	PRJEB55534_liver_disease	Europe & Central Asia
PRJEB55534_liver_disease.sample_9	NA	NA	NA	France	Metabolic dysfunction-associated steatohepatitis	PRJEB55534_liver_disease	Europe & Central Asia
PRJEB55534_liver_disease.sample_90	NA	NA	NA	France	Metabolic dysfunction-associated steatohepatitis	PRJEB55534_liver_disease	Europe & Central Asia
PRJEB55534_liver_disease.sample_91	NA	NA	NA	France	Metabolic dysfunction-associated steatohepatitis	PRJEB55534_liver_disease	Europe & Central Asia
PRJEB55534_liver_disease.sample_92	NA	NA	NA	France	Metabolic dysfunction-associated steatohepatitis	PRJEB55534_liver_disease	Europe & Central Asia
PRJEB55534_liver_disease.sample_93	NA	NA	NA	France	Metabolic dysfunction-associated steatohepatitis	PRJEB55534_liver_disease	Europe & Central Asia
PRJEB55534_liver_disease.sample_94	NA	NA	NA	France	Metabolic dysfunction-associated steatohepatitis	PRJEB55534_liver_disease	Europe & Central Asia
PRJEB55534_liver_disease.sample_95	NA	NA	NA	France	Metabolic dysfunction-associated steatohepatitis	PRJEB55534_liver_disease	Europe & Central Asia
PRJEB55534_liver_disease.sample_96	NA	NA	NA	France	Metabolic dysfunction-associated steatohepatitis	PRJEB55534_liver_disease	Europe & Central Asia
PRJEB55534_liver_disease.sample_97	NA	NA	NA	France	Metabolic dysfunction-associated steatohepatitis	PRJEB55534_liver_disease	Europe & Central Asia
PRJEB55534_liver_disease.sample_98	NA	NA	NA	France	Metabolic dysfunction-associated steatotic liver disease	PRJEB55534_liver_disease	Europe & Central Asia
PRJEB55534_liver_disease.sample_99	NA	NA	NA	France	Metabolic dysfunction-associated steatohepatitis	PRJEB55534_liver_disease	Europe & Central Asia
PRJEB6092_diet.Korean_high_after_10	NA	NA	NA	Australia	Control	PRJEB6092_diet	East Asia & Pacific
PRJEB6092_diet.Korean_high_after_11	NA	NA	NA	Australia	Control	PRJEB6092_diet	East Asia & Pacific
PRJEB6092_diet.Korean_high_after_12	NA	NA	NA	Australia	Control	PRJEB6092_diet	East Asia & Pacific
PRJEB6092_diet.Korean_high_before_10	NA	NA	NA	Australia	Control	PRJEB6092_diet	East Asia & Pacific
PRJEB6092_diet.Korean_high_before_11	NA	NA	NA	Australia	Control	PRJEB6092_diet	East Asia & Pacific
PRJEB6092_diet.Korean_high_before_12	NA	NA	NA	Australia	Control	PRJEB6092_diet	East Asia & Pacific
PRJEB6092_diet.Korean_low_after_7	NA	NA	NA	Australia	Control	PRJEB6092_diet	East Asia & Pacific
PRJEB6092_diet.Korean_low_after_8	NA	NA	NA	Australia	Control	PRJEB6092_diet	East Asia & Pacific
PRJEB6092_diet.Korean_low_after_9	NA	NA	NA	Australia	Control	PRJEB6092_diet	East Asia & Pacific
PRJEB6092_diet.Korean_low_before_7	NA	NA	NA	Australia	Control	PRJEB6092_diet	East Asia & Pacific
PRJEB6092_diet.Korean_low_before_8	NA	NA	NA	Australia	Control	PRJEB6092_diet	East Asia & Pacific
PRJEB6092_diet.Korean_low_before_9	NA	NA	NA	Australia	Control	PRJEB6092_diet	East Asia & Pacific
PRJEB6092_diet.Western_high_after_4	NA	NA	NA	Australia	Control	PRJEB6092_diet	East Asia & Pacific
PRJEB6092_diet.Western_high_after_5	NA	NA	NA	Australia	Control	PRJEB6092_diet	East Asia & Pacific
PRJEB6092_diet.Western_high_after_6	NA	NA	NA	Australia	Control	PRJEB6092_diet	East Asia & Pacific
PRJEB6092_diet.Western_high_before_4	NA	NA	NA	Australia	Control	PRJEB6092_diet	East Asia & Pacific
PRJEB6092_diet.Western_high_before_5	NA	NA	NA	Australia	Control	PRJEB6092_diet	East Asia & Pacific
PRJEB6092_diet.Western_high_before_6	NA	NA	NA	Australia	Control	PRJEB6092_diet	East Asia & Pacific
PRJEB6092_diet.Western_low_after_1	NA	NA	NA	Australia	Control	PRJEB6092_diet	East Asia & Pacific
PRJEB6092_diet.Western_low_after_2	NA	NA	NA	Australia	Control	PRJEB6092_diet	East Asia & Pacific
PRJEB6092_diet.Western_low_after_3	NA	NA	NA	Australia	Control	PRJEB6092_diet	East Asia & Pacific
PRJEB6092_diet.Western_low_before_1	NA	NA	NA	Australia	Control	PRJEB6092_diet	East Asia & Pacific
PRJEB6092_diet.Western_low_before_2	NA	NA	NA	Australia	Control	PRJEB6092_diet	East Asia & Pacific
PRJEB6092_diet.Western_low_before_3	NA	NA	NA	Australia	Control	PRJEB6092_diet	East Asia & Pacific
PRJNA401977_diabetes.GDM-X-100	NA	NA	NA	China	Control	PRJNA401977_diabetes	East Asia & Pacific
PRJNA401977_diabetes.GDM-X-101	NA	NA	NA	China	Gestational diabetes mellitus	PRJNA401977_diabetes	East Asia & Pacific
PRJNA401977_diabetes.GDM-X-104	NA	NA	NA	China	Gestational diabetes mellitus	PRJNA401977_diabetes	East Asia & Pacific
PRJNA401977_diabetes.GDM-X-105	NA	NA	NA	China	Control	PRJNA401977_diabetes	East Asia & Pacific
PRJNA401977_diabetes.GDM-X-106	NA	NA	NA	China	Control	PRJNA401977_diabetes	East Asia & Pacific
PRJNA401977_diabetes.GDM-X-109	NA	NA	NA	China	Control	PRJNA401977_diabetes	East Asia & Pacific
PRJNA401977_diabetes.GDM-X-11	NA	NA	NA	China	Gestational diabetes mellitus	PRJNA401977_diabetes	East Asia & Pacific
PRJNA401977_diabetes.GDM-X-110	NA	NA	NA	China	Control	PRJNA401977_diabetes	East Asia & Pacific
PRJNA401977_diabetes.GDM-X-112	NA	NA	NA	China	Control	PRJNA401977_diabetes	East Asia & Pacific
PRJNA401977_diabetes.GDM-X-114	NA	NA	NA	China	Control	PRJNA401977_diabetes	East Asia & Pacific
PRJNA401977_diabetes.GDM-X-117	NA	NA	NA	China	Control	PRJNA401977_diabetes	East Asia & Pacific
PRJNA401977_diabetes.GDM-X-119	NA	NA	NA	China	Gestational diabetes mellitus	PRJNA401977_diabetes	East Asia & Pacific
PRJNA401977_diabetes.GDM-X-120	NA	NA	NA	China	Control	PRJNA401977_diabetes	East Asia & Pacific
PRJNA401977_diabetes.GDM-X-121	NA	NA	NA	China	Control	PRJNA401977_diabetes	East Asia & Pacific
PRJNA401977_diabetes.GDM-X-122	NA	NA	NA	China	Control	PRJNA401977_diabetes	East Asia & Pacific
PRJNA401977_diabetes.GDM-X-123	NA	NA	NA	China	Gestational diabetes mellitus	PRJNA401977_diabetes	East Asia & Pacific
PRJNA401977_diabetes.GDM-X-124	NA	NA	NA	China	Control	PRJNA401977_diabetes	East Asia & Pacific
PRJNA401977_diabetes.GDM-X-125	NA	NA	NA	China	Control	PRJNA401977_diabetes	East Asia & Pacific
PRJNA401977_diabetes.GDM-X-126	NA	NA	NA	China	Control	PRJNA401977_diabetes	East Asia & Pacific
PRJNA401977_diabetes.GDM-X-13	NA	NA	NA	China	Gestational diabetes mellitus	PRJNA401977_diabetes	East Asia & Pacific
PRJNA401977_diabetes.GDM-X-133	NA	NA	NA	China	Control	PRJNA401977_diabetes	East Asia & Pacific
PRJNA401977_diabetes.GDM-X-136	NA	NA	NA	China	Gestational diabetes mellitus	PRJNA401977_diabetes	East Asia & Pacific
PRJNA401977_diabetes.GDM-X-14	NA	NA	NA	China	Gestational diabetes mellitus	PRJNA401977_diabetes	East Asia & Pacific
PRJNA401977_diabetes.GDM-X-140	NA	NA	NA	China	Gestational diabetes mellitus	PRJNA401977_diabetes	East Asia & Pacific
PRJNA401977_diabetes.GDM-X-141	NA	NA	NA	China	Gestational diabetes mellitus	PRJNA401977_diabetes	East Asia & Pacific
PRJNA401977_diabetes.GDM-X-143	NA	NA	NA	China	Control	PRJNA401977_diabetes	East Asia & Pacific
PRJNA401977_diabetes.GDM-X-144	NA	NA	NA	China	Control	PRJNA401977_diabetes	East Asia & Pacific
PRJNA401977_diabetes.GDM-X-145	NA	NA	NA	China	Control	PRJNA401977_diabetes	East Asia & Pacific
PRJNA401977_diabetes.GDM-X-148	NA	NA	NA	China	Gestational diabetes mellitus	PRJNA401977_diabetes	East Asia & Pacific
PRJNA401977_diabetes.GDM-X-149	NA	NA	NA	China	Gestational diabetes mellitus	PRJNA401977_diabetes	East Asia & Pacific
PRJNA401977_diabetes.GDM-X-15	NA	NA	NA	China	Gestational diabetes mellitus	PRJNA401977_diabetes	East Asia & Pacific
PRJNA401977_diabetes.GDM-X-151	NA	NA	NA	China	Gestational diabetes mellitus	PRJNA401977_diabetes	East Asia & Pacific
PRJNA401977_diabetes.GDM-X-152	NA	NA	NA	China	Gestational diabetes mellitus	PRJNA401977_diabetes	East Asia & Pacific
PRJNA401977_diabetes.GDM-X-153	NA	NA	NA	China	Gestational diabetes mellitus	PRJNA401977_diabetes	East Asia & Pacific
PRJNA401977_diabetes.GDM-X-154	NA	NA	NA	China	Gestational diabetes mellitus	PRJNA401977_diabetes	East Asia & Pacific
PRJNA401977_diabetes.GDM-X-155	NA	NA	NA	China	Gestational diabetes mellitus	PRJNA401977_diabetes	East Asia & Pacific
PRJNA401977_diabetes.GDM-X-156	NA	NA	NA	China	Gestational diabetes mellitus	PRJNA401977_diabetes	East Asia & Pacific
PRJNA401977_diabetes.GDM-X-160	NA	NA	NA	China	Gestational diabetes mellitus	PRJNA401977_diabetes	East Asia & Pacific
PRJNA401977_diabetes.GDM-X-161	NA	NA	NA	China	Gestational diabetes mellitus	PRJNA401977_diabetes	East Asia & Pacific
PRJNA401977_diabetes.GDM-X-162	NA	NA	NA	China	Gestational diabetes mellitus	PRJNA401977_diabetes	East Asia & Pacific
PRJNA401977_diabetes.GDM-X-163	NA	NA	NA	China	Gestational diabetes mellitus	PRJNA401977_diabetes	East Asia & Pacific
PRJNA401977_diabetes.GDM-X-165	NA	NA	NA	China	Gestational diabetes mellitus	PRJNA401977_diabetes	East Asia & Pacific
PRJNA401977_diabetes.GDM-X-166	NA	NA	NA	China	Control	PRJNA401977_diabetes	East Asia & Pacific
PRJNA401977_diabetes.GDM-X-167	NA	NA	NA	China	Control	PRJNA401977_diabetes	East Asia & Pacific
PRJNA401977_diabetes.GDM-X-168	NA	NA	NA	China	Control	PRJNA401977_diabetes	East Asia & Pacific
PRJNA401977_diabetes.GDM-X-169	NA	NA	NA	China	Control	PRJNA401977_diabetes	East Asia & Pacific
PRJNA401977_diabetes.GDM-X-17	NA	NA	NA	China	Control	PRJNA401977_diabetes	East Asia & Pacific
PRJNA401977_diabetes.GDM-X-171	NA	NA	NA	China	Control	PRJNA401977_diabetes	East Asia & Pacific
PRJNA401977_diabetes.GDM-X-172	NA	NA	NA	China	Control	PRJNA401977_diabetes	East Asia & Pacific
PRJNA401977_diabetes.GDM-X-173	NA	NA	NA	China	Control	PRJNA401977_diabetes	East Asia & Pacific
PRJNA401977_diabetes.GDM-X-174	NA	NA	NA	China	Gestational diabetes mellitus	PRJNA401977_diabetes	East Asia & Pacific
PRJNA401977_diabetes.GDM-X-176	NA	NA	NA	China	Gestational diabetes mellitus	PRJNA401977_diabetes	East Asia & Pacific
PRJNA401977_diabetes.GDM-X-177	NA	NA	NA	China	Gestational diabetes mellitus	PRJNA401977_diabetes	East Asia & Pacific
PRJNA401977_diabetes.GDM-X-178	NA	NA	NA	China	Gestational diabetes mellitus	PRJNA401977_diabetes	East Asia & Pacific
PRJNA401977_diabetes.GDM-X-18	NA	NA	NA	China	Control	PRJNA401977_diabetes	East Asia & Pacific
PRJNA401977_diabetes.GDM-X-180	NA	NA	NA	China	Control	PRJNA401977_diabetes	East Asia & Pacific
PRJNA401977_diabetes.GDM-X-181	NA	NA	NA	China	Gestational diabetes mellitus	PRJNA401977_diabetes	East Asia & Pacific
PRJNA401977_diabetes.GDM-X-182	NA	NA	NA	China	Control	PRJNA401977_diabetes	East Asia & Pacific
PRJNA401977_diabetes.GDM-X-183	NA	NA	NA	China	Gestational diabetes mellitus	PRJNA401977_diabetes	East Asia & Pacific
PRJNA401977_diabetes.GDM-X-185	NA	NA	NA	China	Gestational diabetes mellitus	PRJNA401977_diabetes	East Asia & Pacific
PRJNA401977_diabetes.GDM-X-186	NA	NA	NA	China	Control	PRJNA401977_diabetes	East Asia & Pacific
PRJNA401977_diabetes.GDM-X-187	NA	NA	NA	China	Gestational diabetes mellitus	PRJNA401977_diabetes	East Asia & Pacific
PRJNA401977_diabetes.GDM-X-19	NA	NA	NA	China	Gestational diabetes mellitus	PRJNA401977_diabetes	East Asia & Pacific
PRJNA401977_diabetes.GDM-X-190	NA	NA	NA	China	Gestational diabetes mellitus	PRJNA401977_diabetes	East Asia & Pacific
PRJNA401977_diabetes.GDM-X-192	NA	NA	NA	China	Gestational diabetes mellitus	PRJNA401977_diabetes	East Asia & Pacific
PRJNA401977_diabetes.GDM-X-193	NA	NA	NA	China	Gestational diabetes mellitus	PRJNA401977_diabetes	East Asia & Pacific
PRJNA401977_diabetes.GDM-X-197	NA	NA	NA	China	Gestational diabetes mellitus	PRJNA401977_diabetes	East Asia & Pacific
PRJNA401977_diabetes.GDM-X-198	NA	NA	NA	China	Gestational diabetes mellitus	PRJNA401977_diabetes	East Asia & Pacific
PRJNA401977_diabetes.GDM-X-20	NA	NA	NA	China	Gestational diabetes mellitus	PRJNA401977_diabetes	East Asia & Pacific
PRJNA401977_diabetes.GDM-X-200	NA	NA	NA	China	Gestational diabetes mellitus	PRJNA401977_diabetes	East Asia & Pacific
PRJNA401977_diabetes.GDM-X-201	NA	NA	NA	China	Gestational diabetes mellitus	PRJNA401977_diabetes	East Asia & Pacific
PRJNA401977_diabetes.GDM-X-202	NA	NA	NA	China	Gestational diabetes mellitus	PRJNA401977_diabetes	East Asia & Pacific
PRJNA401977_diabetes.GDM-X-204	NA	NA	NA	China	Gestational diabetes mellitus	PRJNA401977_diabetes	East Asia & Pacific
PRJNA401977_diabetes.GDM-X-205	NA	NA	NA	China	Gestational diabetes mellitus	PRJNA401977_diabetes	East Asia & Pacific
PRJNA401977_diabetes.GDM-X-206	NA	NA	NA	China	Gestational diabetes mellitus	PRJNA401977_diabetes	East Asia & Pacific
PRJNA401977_diabetes.GDM-X-208	NA	NA	NA	China	Gestational diabetes mellitus	PRJNA401977_diabetes	East Asia & Pacific
PRJNA401977_diabetes.GDM-X-209	NA	NA	NA	China	Gestational diabetes mellitus	PRJNA401977_diabetes	East Asia & Pacific
PRJNA401977_diabetes.GDM-X-21	NA	NA	NA	China	Control	PRJNA401977_diabetes	East Asia & Pacific
PRJNA401977_diabetes.GDM-X-210	NA	NA	NA	China	Gestational diabetes mellitus	PRJNA401977_diabetes	East Asia & Pacific
PRJNA401977_diabetes.GDM-X-211	NA	NA	NA	China	Gestational diabetes mellitus	PRJNA401977_diabetes	East Asia & Pacific
PRJNA401977_diabetes.GDM-X-213	NA	NA	NA	China	Gestational diabetes mellitus	PRJNA401977_diabetes	East Asia & Pacific
PRJNA401977_diabetes.GDM-X-215	NA	NA	NA	China	Gestational diabetes mellitus	PRJNA401977_diabetes	East Asia & Pacific
PRJNA401977_diabetes.GDM-X-216	NA	NA	NA	China	Gestational diabetes mellitus	PRJNA401977_diabetes	East Asia & Pacific
PRJNA401977_diabetes.GDM-X-217	NA	NA	NA	China	Gestational diabetes mellitus	PRJNA401977_diabetes	East Asia & Pacific
PRJNA401977_diabetes.GDM-X-218	NA	NA	NA	China	Gestational diabetes mellitus	PRJNA401977_diabetes	East Asia & Pacific
PRJNA401977_diabetes.GDM-X-22	NA	NA	NA	China	Gestational diabetes mellitus	PRJNA401977_diabetes	East Asia & Pacific
PRJNA401977_diabetes.GDM-X-24	NA	NA	NA	China	Gestational diabetes mellitus	PRJNA401977_diabetes	East Asia & Pacific
PRJNA401977_diabetes.GDM-X-25	NA	NA	NA	China	Gestational diabetes mellitus	PRJNA401977_diabetes	East Asia & Pacific
PRJNA401977_diabetes.GDM-X-26	NA	NA	NA	China	Gestational diabetes mellitus	PRJNA401977_diabetes	East Asia & Pacific
PRJNA401977_diabetes.GDM-X-27	NA	NA	NA	China	Control	PRJNA401977_diabetes	East Asia & Pacific
PRJNA401977_diabetes.GDM-X-29	NA	NA	NA	China	Gestational diabetes mellitus	PRJNA401977_diabetes	East Asia & Pacific
PRJNA401977_diabetes.GDM-X-3	NA	NA	NA	China	Control	PRJNA401977_diabetes	East Asia & Pacific
PRJNA401977_diabetes.GDM-X-30	NA	NA	NA	China	Control	PRJNA401977_diabetes	East Asia & Pacific
PRJNA401977_diabetes.GDM-X-32	NA	NA	NA	China	Control	PRJNA401977_diabetes	East Asia & Pacific
PRJNA401977_diabetes.GDM-X-33	NA	NA	NA	China	Gestational diabetes mellitus	PRJNA401977_diabetes	East Asia & Pacific
PRJNA401977_diabetes.GDM-X-34	NA	NA	NA	China	Gestational diabetes mellitus	PRJNA401977_diabetes	East Asia & Pacific
PRJNA401977_diabetes.GDM-X-35	NA	NA	NA	China	Control	PRJNA401977_diabetes	East Asia & Pacific
PRJNA401977_diabetes.GDM-X-38	NA	NA	NA	China	Gestational diabetes mellitus	PRJNA401977_diabetes	East Asia & Pacific
PRJNA401977_diabetes.GDM-X-39	NA	NA	NA	China	Gestational diabetes mellitus	PRJNA401977_diabetes	East Asia & Pacific
PRJNA401977_diabetes.GDM-X-4	NA	NA	NA	China	Gestational diabetes mellitus	PRJNA401977_diabetes	East Asia & Pacific
PRJNA401977_diabetes.GDM-X-40	NA	NA	NA	China	Control	PRJNA401977_diabetes	East Asia & Pacific
PRJNA401977_diabetes.GDM-X-41	NA	NA	NA	China	Control	PRJNA401977_diabetes	East Asia & Pacific
PRJNA401977_diabetes.GDM-X-42	NA	NA	NA	China	Control	PRJNA401977_diabetes	East Asia & Pacific
PRJNA401977_diabetes.GDM-X-43	NA	NA	NA	China	Control	PRJNA401977_diabetes	East Asia & Pacific
PRJNA401977_diabetes.GDM-X-44	NA	NA	NA	China	Gestational diabetes mellitus	PRJNA401977_diabetes	East Asia & Pacific
PRJNA401977_diabetes.GDM-X-45	NA	NA	NA	China	Control	PRJNA401977_diabetes	East Asia & Pacific
PRJNA401977_diabetes.GDM-X-47	NA	NA	NA	China	Gestational diabetes mellitus	PRJNA401977_diabetes	East Asia & Pacific
PRJNA401977_diabetes.GDM-X-49	NA	NA	NA	China	Gestational diabetes mellitus	PRJNA401977_diabetes	East Asia & Pacific
PRJNA401977_diabetes.GDM-X-50	NA	NA	NA	China	Control	PRJNA401977_diabetes	East Asia & Pacific
PRJNA401977_diabetes.GDM-X-51	NA	NA	NA	China	Control	PRJNA401977_diabetes	East Asia & Pacific
PRJNA401977_diabetes.GDM-X-53	NA	NA	NA	China	Control	PRJNA401977_diabetes	East Asia & Pacific
PRJNA401977_diabetes.GDM-X-54	NA	NA	NA	China	Control	PRJNA401977_diabetes	East Asia & Pacific
PRJNA401977_diabetes.GDM-X-55	NA	NA	NA	China	Control	PRJNA401977_diabetes	East Asia & Pacific
PRJNA401977_diabetes.GDM-X-56	NA	NA	NA	China	Control	PRJNA401977_diabetes	East Asia & Pacific
PRJNA401977_diabetes.GDM-X-57	NA	NA	NA	China	Control	PRJNA401977_diabetes	East Asia & Pacific
PRJNA401977_diabetes.GDM-X-58	NA	NA	NA	China	Control	PRJNA401977_diabetes	East Asia & Pacific
PRJNA401977_diabetes.GDM-X-59	NA	NA	NA	China	Control	PRJNA401977_diabetes	East Asia & Pacific
PRJNA401977_diabetes.GDM-X-6	NA	NA	NA	China	Gestational diabetes mellitus	PRJNA401977_diabetes	East Asia & Pacific
PRJNA401977_diabetes.GDM-X-61	NA	NA	NA	China	Control	PRJNA401977_diabetes	East Asia & Pacific
PRJNA401977_diabetes.GDM-X-62	NA	NA	NA	China	Control	PRJNA401977_diabetes	East Asia & Pacific
PRJNA401977_diabetes.GDM-X-63	NA	NA	NA	China	Control	PRJNA401977_diabetes	East Asia & Pacific
PRJNA401977_diabetes.GDM-X-64	NA	NA	NA	China	Control	PRJNA401977_diabetes	East Asia & Pacific
PRJNA401977_diabetes.GDM-X-65	NA	NA	NA	China	Control	PRJNA401977_diabetes	East Asia & Pacific
PRJNA401977_diabetes.GDM-X-66	NA	NA	NA	China	Control	PRJNA401977_diabetes	East Asia & Pacific
PRJNA401977_diabetes.GDM-X-67	NA	NA	NA	China	Gestational diabetes mellitus	PRJNA401977_diabetes	East Asia & Pacific
PRJNA401977_diabetes.GDM-X-68	NA	NA	NA	China	Control	PRJNA401977_diabetes	East Asia & Pacific
PRJNA401977_diabetes.GDM-X-69	NA	NA	NA	China	Control	PRJNA401977_diabetes	East Asia & Pacific
PRJNA401977_diabetes.GDM-X-7	NA	NA	NA	China	Gestational diabetes mellitus	PRJNA401977_diabetes	East Asia & Pacific
PRJNA401977_diabetes.GDM-X-71	NA	NA	NA	China	Control	PRJNA401977_diabetes	East Asia & Pacific
PRJNA401977_diabetes.GDM-X-73	NA	NA	NA	China	Control	PRJNA401977_diabetes	East Asia & Pacific
PRJNA401977_diabetes.GDM-X-74	NA	NA	NA	China	Control	PRJNA401977_diabetes	East Asia & Pacific
PRJNA401977_diabetes.GDM-X-77	NA	NA	NA	China	Gestational diabetes mellitus	PRJNA401977_diabetes	East Asia & Pacific
PRJNA401977_diabetes.GDM-X-79	NA	NA	NA	China	Control	PRJNA401977_diabetes	East Asia & Pacific
PRJNA401977_diabetes.GDM-X-81	NA	NA	NA	China	Control	PRJNA401977_diabetes	East Asia & Pacific
PRJNA401977_diabetes.GDM-X-82	NA	NA	NA	China	Control	PRJNA401977_diabetes	East Asia & Pacific
PRJNA401977_diabetes.GDM-X-84	NA	NA	NA	China	Control	PRJNA401977_diabetes	East Asia & Pacific
PRJNA401977_diabetes.GDM-X-86	NA	NA	NA	China	Gestational diabetes mellitus	PRJNA401977_diabetes	East Asia & Pacific
PRJNA401977_diabetes.GDM-X-87	NA	NA	NA	China	Control	PRJNA401977_diabetes	East Asia & Pacific
PRJNA401977_diabetes.GDM-X-9	NA	NA	NA	China	Gestational diabetes mellitus	PRJNA401977_diabetes	East Asia & Pacific
PRJNA401977_diabetes.GDM-X-91	NA	NA	NA	China	Control	PRJNA401977_diabetes	East Asia & Pacific
PRJNA401977_diabetes.GDM-X-92	NA	NA	NA	China	Gestational diabetes mellitus	PRJNA401977_diabetes	East Asia & Pacific
PRJNA401977_diabetes.GDM-X-94	NA	NA	NA	China	Control	PRJNA401977_diabetes	East Asia & Pacific
PRJNA401977_diabetes.GDM-X-95	NA	NA	NA	China	Gestational diabetes mellitus	PRJNA401977_diabetes	East Asia & Pacific
PRJNA401977_diabetes.GDM-X-97	NA	NA	NA	China	Control	PRJNA401977_diabetes	East Asia & Pacific
PRJNA401977_diabetes.GDM-X-98	NA	NA	NA	China	Control	PRJNA401977_diabetes	East Asia & Pacific
PRJNA546227_long-term_acute_care.S-171108-01970	NA	NA	NA	United States	Critically ill patient	PRJNA546227_long-term_acute_care	North America
PRJNA546227_long-term_acute_care.S-171108-01972	NA	NA	NA	United States	Critically ill patient	PRJNA546227_long-term_acute_care	North America
PRJNA546227_long-term_acute_care.S-171108-01974	NA	NA	NA	United States	Critically ill patient	PRJNA546227_long-term_acute_care	North America
PRJNA546227_long-term_acute_care.S-171108-01976	NA	NA	NA	United States	Critically ill patient	PRJNA546227_long-term_acute_care	North America
PRJNA546227_long-term_acute_care.S-171108-01978	NA	NA	NA	United States	Critically ill patient	PRJNA546227_long-term_acute_care	North America
PRJNA546227_long-term_acute_care.S-171108-01980	NA	NA	NA	United States	Critically ill patient	PRJNA546227_long-term_acute_care	North America
PRJNA546227_long-term_acute_care.S-171108-01982	NA	NA	NA	United States	Critically ill patient	PRJNA546227_long-term_acute_care	North America
PRJNA546227_long-term_acute_care.S-171108-01984	NA	NA	NA	United States	Critically ill patient	PRJNA546227_long-term_acute_care	North America
PRJNA546227_long-term_acute_care.S-171108-01986	NA	NA	NA	United States	Critically ill patient	PRJNA546227_long-term_acute_care	North America
PRJNA546227_long-term_acute_care.S-171108-01990	NA	NA	NA	United States	Critically ill patient	PRJNA546227_long-term_acute_care	North America
PRJNA546227_long-term_acute_care.S-171108-01992	NA	NA	NA	United States	Critically ill patient	PRJNA546227_long-term_acute_care	North America
PRJNA546227_long-term_acute_care.S-171108-01996	NA	NA	NA	United States	Critically ill patient	PRJNA546227_long-term_acute_care	North America
PRJNA546227_long-term_acute_care.S-171108-02006	NA	NA	NA	United States	Critically ill patient	PRJNA546227_long-term_acute_care	North America
PRJNA546227_long-term_acute_care.S-171108-02014	NA	NA	NA	United States	Critically ill patient	PRJNA546227_long-term_acute_care	North America
PRJNA546227_long-term_acute_care.S-171108-02016	NA	NA	NA	United States	Critically ill patient	PRJNA546227_long-term_acute_care	North America
PRJNA546227_long-term_acute_care.S-171108-02018	NA	NA	NA	United States	Critically ill patient	PRJNA546227_long-term_acute_care	North America
PRJNA546227_long-term_acute_care.S-171108-02020	NA	NA	NA	United States	Critically ill patient	PRJNA546227_long-term_acute_care	North America
PRJNA546227_long-term_acute_care.S-171108-02022	NA	NA	NA	United States	Critically ill patient	PRJNA546227_long-term_acute_care	North America
PRJNA546227_long-term_acute_care.S-171108-02040	NA	NA	NA	United States	Critically ill patient	PRJNA546227_long-term_acute_care	North America
PRJNA546227_long-term_acute_care.S-171108-02042	NA	NA	NA	United States	Critically ill patient	PRJNA546227_long-term_acute_care	North America
PRJNA546227_long-term_acute_care.S-171108-02050	NA	NA	NA	United States	Critically ill patient	PRJNA546227_long-term_acute_care	North America
PRJNA546227_long-term_acute_care.S-171108-02054	NA	NA	NA	United States	Critically ill patient	PRJNA546227_long-term_acute_care	North America
PRJNA546227_long-term_acute_care.S-171108-02056	NA	NA	NA	United States	Critically ill patient	PRJNA546227_long-term_acute_care	North America
PRJNA546227_long-term_acute_care.S-171108-02058	NA	NA	NA	United States	Critically ill patient	PRJNA546227_long-term_acute_care	North America
PRJNA546227_long-term_acute_care.S-171108-02062	NA	NA	NA	United States	Critically ill patient	PRJNA546227_long-term_acute_care	North America
PRJNA546227_long-term_acute_care.S-171108-02064	NA	NA	NA	United States	Critically ill patient	PRJNA546227_long-term_acute_care	North America
PRJNA546227_long-term_acute_care.S-171108-02066	NA	NA	NA	United States	Critically ill patient	PRJNA546227_long-term_acute_care	North America
PRJNA546227_long-term_acute_care.S-171108-02072	NA	NA	NA	United States	Critically ill patient	PRJNA546227_long-term_acute_care	North America
PRJNA546227_long-term_acute_care.S-171108-02073	NA	NA	NA	United States	Critically ill patient	PRJNA546227_long-term_acute_care	North America
PRJNA546227_long-term_acute_care.S-171108-02074	NA	NA	NA	United States	Critically ill patient	PRJNA546227_long-term_acute_care	North America
PRJNA546227_long-term_acute_care.S-171108-02079	NA	NA	NA	United States	Critically ill patient	PRJNA546227_long-term_acute_care	North America
PRJNA546227_long-term_acute_care.S-171108-02084	NA	NA	NA	United States	Critically ill patient	PRJNA546227_long-term_acute_care	North America
PRJNA546227_long-term_acute_care.S-171108-02086	NA	NA	NA	United States	Critically ill patient	PRJNA546227_long-term_acute_care	North America
PRJNA546227_long-term_acute_care.S-171108-02088	NA	NA	NA	United States	Critically ill patient	PRJNA546227_long-term_acute_care	North America
PRJNA546227_long-term_acute_care.S-171108-02090	NA	NA	NA	United States	Critically ill patient	PRJNA546227_long-term_acute_care	North America
PRJNA546227_long-term_acute_care.S-171108-02091	NA	NA	NA	United States	Critically ill patient	PRJNA546227_long-term_acute_care	North America
PRJNA546227_long-term_acute_care.S-171108-02092	NA	NA	NA	United States	Critically ill patient	PRJNA546227_long-term_acute_care	North America
PRJNA546227_long-term_acute_care.S-171108-02095	NA	NA	NA	United States	Critically ill patient	PRJNA546227_long-term_acute_care	North America
PRJNA546227_long-term_acute_care.S-171117-01678	NA	NA	NA	United States	Critically ill patient	PRJNA546227_long-term_acute_care	North America
PRJNA546227_long-term_acute_care.S-171117-01679	NA	NA	NA	United States	Critically ill patient	PRJNA546227_long-term_acute_care	North America
PRJNA546227_long-term_acute_care.S-171117-01680	NA	NA	NA	United States	Critically ill patient	PRJNA546227_long-term_acute_care	North America
PRJNA546227_long-term_acute_care.S-171117-01681	NA	NA	NA	United States	Critically ill patient	PRJNA546227_long-term_acute_care	North America
PRJNA546227_long-term_acute_care.S-171117-01683	NA	NA	NA	United States	Critically ill patient	PRJNA546227_long-term_acute_care	North America
PRJNA546227_long-term_acute_care.S-171117-01685	NA	NA	NA	United States	Critically ill patient	PRJNA546227_long-term_acute_care	North America
PRJNA546227_long-term_acute_care.S-171117-01686	NA	NA	NA	United States	Critically ill patient	PRJNA546227_long-term_acute_care	North America
PRJNA546227_long-term_acute_care.S-171117-01687	NA	NA	NA	United States	Critically ill patient	PRJNA546227_long-term_acute_care	North America
PRJNA546227_long-term_acute_care.S-171117-01688	NA	NA	NA	United States	Critically ill patient	PRJNA546227_long-term_acute_care	North America
PRJNA546227_long-term_acute_care.S-171117-01689	NA	NA	NA	United States	Critically ill patient	PRJNA546227_long-term_acute_care	North America
PRJNA546227_long-term_acute_care.S-171117-01691	NA	NA	NA	United States	Critically ill patient	PRJNA546227_long-term_acute_care	North America
PRJNA546227_long-term_acute_care.S-171117-01693	NA	NA	NA	United States	Critically ill patient	PRJNA546227_long-term_acute_care	North America
PRJNA546227_long-term_acute_care.S-171117-01697	NA	NA	NA	United States	Critically ill patient	PRJNA546227_long-term_acute_care	North America
PRJNA546227_long-term_acute_care.S-171117-01698	NA	NA	NA	United States	Critically ill patient	PRJNA546227_long-term_acute_care	North America
PRJNA546227_long-term_acute_care.S-171117-01699	NA	NA	NA	United States	Critically ill patient	PRJNA546227_long-term_acute_care	North America
PRJNA546227_long-term_acute_care.S-171117-01701	NA	NA	NA	United States	Critically ill patient	PRJNA546227_long-term_acute_care	North America
PRJNA546227_long-term_acute_care.S-171117-01704	NA	NA	NA	United States	Critically ill patient	PRJNA546227_long-term_acute_care	North America
PRJNA546227_long-term_acute_care.S-171117-01705	NA	NA	NA	United States	Critically ill patient	PRJNA546227_long-term_acute_care	North America
PRJNA546227_long-term_acute_care.S-171117-01706	NA	NA	NA	United States	Critically ill patient	PRJNA546227_long-term_acute_care	North America
PRJNA546227_long-term_acute_care.S-171117-01707	NA	NA	NA	United States	Critically ill patient	PRJNA546227_long-term_acute_care	North America
PRJNA546227_long-term_acute_care.S-171117-01708	NA	NA	NA	United States	Critically ill patient	PRJNA546227_long-term_acute_care	North America
PRJNA546227_long-term_acute_care.S-171117-01709	NA	NA	NA	United States	Critically ill patient	PRJNA546227_long-term_acute_care	North America
PRJNA546227_long-term_acute_care.S-171117-01710	NA	NA	NA	United States	Critically ill patient	PRJNA546227_long-term_acute_care	North America
PRJNA546227_long-term_acute_care.S-171117-01712	NA	NA	NA	United States	Critically ill patient	PRJNA546227_long-term_acute_care	North America
PRJNA546227_long-term_acute_care.S-171117-01715	NA	NA	NA	United States	Critically ill patient	PRJNA546227_long-term_acute_care	North America
PRJNA546227_long-term_acute_care.S-171117-01716	NA	NA	NA	United States	Critically ill patient	PRJNA546227_long-term_acute_care	North America
PRJNA546227_long-term_acute_care.S-171117-01718	NA	NA	NA	United States	Critically ill patient	PRJNA546227_long-term_acute_care	North America
PRJNA546227_long-term_acute_care.S-171117-01721	NA	NA	NA	United States	Critically ill patient	PRJNA546227_long-term_acute_care	North America
PRJNA546227_long-term_acute_care.S-171117-01722	NA	NA	NA	United States	Critically ill patient	PRJNA546227_long-term_acute_care	North America
PRJNA546227_long-term_acute_care.S-171117-01724	NA	NA	NA	United States	Critically ill patient	PRJNA546227_long-term_acute_care	North America
PRJNA546227_long-term_acute_care.S-171117-01725	NA	NA	NA	United States	Critically ill patient	PRJNA546227_long-term_acute_care	North America
PRJNA546227_long-term_acute_care.S-171117-01728	NA	NA	NA	United States	Critically ill patient	PRJNA546227_long-term_acute_care	North America
PRJNA546227_long-term_acute_care.S-171117-01731	NA	NA	NA	United States	Critically ill patient	PRJNA546227_long-term_acute_care	North America
PRJNA546227_long-term_acute_care.S-171117-01732	NA	NA	NA	United States	Critically ill patient	PRJNA546227_long-term_acute_care	North America
PRJNA546227_long-term_acute_care.S-171117-01733	NA	NA	NA	United States	Critically ill patient	PRJNA546227_long-term_acute_care	North America
PRJNA546227_long-term_acute_care.S-171117-01734	NA	NA	NA	United States	Critically ill patient	PRJNA546227_long-term_acute_care	North America
PRJNA546227_long-term_acute_care.S-171117-01736	NA	NA	NA	United States	Critically ill patient	PRJNA546227_long-term_acute_care	North America
PRJNA546227_long-term_acute_care.S-171117-01740	NA	NA	NA	United States	Critically ill patient	PRJNA546227_long-term_acute_care	North America
PRJNA546227_long-term_acute_care.S-171117-01741	NA	NA	NA	United States	Critically ill patient	PRJNA546227_long-term_acute_care	North America
PRJNA546227_long-term_acute_care.S-171117-01743	NA	NA	NA	United States	Critically ill patient	PRJNA546227_long-term_acute_care	North America
PRJNA546227_long-term_acute_care.S-171117-01744	NA	NA	NA	United States	Critically ill patient	PRJNA546227_long-term_acute_care	North America
PRJNA546227_long-term_acute_care.S-171117-01746	NA	NA	NA	United States	Critically ill patient	PRJNA546227_long-term_acute_care	North America
PRJNA546227_long-term_acute_care.S-171117-01748	NA	NA	NA	United States	Critically ill patient	PRJNA546227_long-term_acute_care	North America
PRJNA546227_long-term_acute_care.S-171117-01751	NA	NA	NA	United States	Critically ill patient	PRJNA546227_long-term_acute_care	North America
PRJNA546227_long-term_acute_care.S-171117-01752	NA	NA	NA	United States	Critically ill patient	PRJNA546227_long-term_acute_care	North America
PRJNA546227_long-term_acute_care.S-171117-01755	NA	NA	NA	United States	Critically ill patient	PRJNA546227_long-term_acute_care	North America
PRJNA546227_long-term_acute_care.S-171117-01768	NA	NA	NA	United States	Critically ill patient	PRJNA546227_long-term_acute_care	North America
PRJNA546227_long-term_acute_care.S-171117-01770	NA	NA	NA	United States	Critically ill patient	PRJNA546227_long-term_acute_care	North America
PRJNA546227_long-term_acute_care.S-171117-01771	NA	NA	NA	United States	Critically ill patient	PRJNA546227_long-term_acute_care	North America
PRJNA546227_long-term_acute_care.S-171117-01772	NA	NA	NA	United States	Critically ill patient	PRJNA546227_long-term_acute_care	North America
PRJNA546227_long-term_acute_care.S-171117-01774	NA	NA	NA	United States	Critically ill patient	PRJNA546227_long-term_acute_care	North America
PRJNA546227_long-term_acute_care.S-171117-01775	NA	NA	NA	United States	Critically ill patient	PRJNA546227_long-term_acute_care	North America
PRJNA546227_long-term_acute_care.S-171117-01776	NA	NA	NA	United States	Critically ill patient	PRJNA546227_long-term_acute_care	North America
PRJNA546227_long-term_acute_care.S-171117-01779	NA	NA	NA	United States	Critically ill patient	PRJNA546227_long-term_acute_care	North America
PRJNA546227_long-term_acute_care.S-171117-01780	NA	NA	NA	United States	Critically ill patient	PRJNA546227_long-term_acute_care	North America
PRJNA546227_long-term_acute_care.S-171117-01783	NA	NA	NA	United States	Critically ill patient	PRJNA546227_long-term_acute_care	North America
PRJNA546227_long-term_acute_care.S-171117-01784	NA	NA	NA	United States	Critically ill patient	PRJNA546227_long-term_acute_care	North America
PRJNA546227_long-term_acute_care.S-171117-01786	NA	NA	NA	United States	Critically ill patient	PRJNA546227_long-term_acute_care	North America
PRJNA546227_long-term_acute_care.S-171117-01787	NA	NA	NA	United States	Critically ill patient	PRJNA546227_long-term_acute_care	North America
PRJNA546227_long-term_acute_care.S-171117-01788	NA	NA	NA	United States	Critically ill patient	PRJNA546227_long-term_acute_care	North America
PRJNA546227_long-term_acute_care.S-171117-01789	NA	NA	NA	United States	Critically ill patient	PRJNA546227_long-term_acute_care	North America
PRJNA546227_long-term_acute_care.S-171117-01791	NA	NA	NA	United States	Critically ill patient	PRJNA546227_long-term_acute_care	North America
PRJNA546227_long-term_acute_care.S-171117-01792	NA	NA	NA	United States	Critically ill patient	PRJNA546227_long-term_acute_care	North America
PRJNA546227_long-term_acute_care.S-171117-01793	NA	NA	NA	United States	Critically ill patient	PRJNA546227_long-term_acute_care	North America
PRJNA546227_long-term_acute_care.S-171117-01794	NA	NA	NA	United States	Critically ill patient	PRJNA546227_long-term_acute_care	North America
PRJNA546227_long-term_acute_care.S-171117-01796	NA	NA	NA	United States	Critically ill patient	PRJNA546227_long-term_acute_care	North America
PRJNA546227_long-term_acute_care.S-171117-01798	NA	NA	NA	United States	Critically ill patient	PRJNA546227_long-term_acute_care	North America
PRJNA546227_long-term_acute_care.S-171117-01799	NA	NA	NA	United States	Critically ill patient	PRJNA546227_long-term_acute_care	North America
PRJNA546227_long-term_acute_care.S-171117-01801	NA	NA	NA	United States	Critically ill patient	PRJNA546227_long-term_acute_care	North America
PRJNA546227_long-term_acute_care.S-171117-01802	NA	NA	NA	United States	Critically ill patient	PRJNA546227_long-term_acute_care	North America
PRJNA546227_long-term_acute_care.S-171117-01803	NA	NA	NA	United States	Critically ill patient	PRJNA546227_long-term_acute_care	North America
PRJNA546227_long-term_acute_care.S-171117-01806	NA	NA	NA	United States	Critically ill patient	PRJNA546227_long-term_acute_care	North America
PRJNA546227_long-term_acute_care.S-171117-01807	NA	NA	NA	United States	Critically ill patient	PRJNA546227_long-term_acute_care	North America
PRJNA546227_long-term_acute_care.S-171117-01808	NA	NA	NA	United States	Critically ill patient	PRJNA546227_long-term_acute_care	North America
PRJNA546227_long-term_acute_care.S-171117-01809	NA	NA	NA	United States	Critically ill patient	PRJNA546227_long-term_acute_care	North America
PRJNA546227_long-term_acute_care.S-171117-01810	NA	NA	NA	United States	Critically ill patient	PRJNA546227_long-term_acute_care	North America
PRJNA546227_long-term_acute_care.S-171117-01811	NA	NA	NA	United States	Critically ill patient	PRJNA546227_long-term_acute_care	North America
PRJNA546227_long-term_acute_care.S-171117-01812	NA	NA	NA	United States	Critically ill patient	PRJNA546227_long-term_acute_care	North America
PRJNA546227_long-term_acute_care.S-171117-01815	NA	NA	NA	United States	Critically ill patient	PRJNA546227_long-term_acute_care	North America
PRJNA546227_long-term_acute_care.S-171117-01817	NA	NA	NA	United States	Critically ill patient	PRJNA546227_long-term_acute_care	North America
PRJNA546227_long-term_acute_care.S-171117-01818	NA	NA	NA	United States	Critically ill patient	PRJNA546227_long-term_acute_care	North America
PRJNA546227_long-term_acute_care.S-171117-01821	NA	NA	NA	United States	Critically ill patient	PRJNA546227_long-term_acute_care	North America
PRJNA546227_long-term_acute_care.S-171117-01822	NA	NA	NA	United States	Critically ill patient	PRJNA546227_long-term_acute_care	North America
PRJNA546227_long-term_acute_care.S-171117-01823	NA	NA	NA	United States	Critically ill patient	PRJNA546227_long-term_acute_care	North America
PRJNA546227_long-term_acute_care.S-171117-01824	NA	NA	NA	United States	Critically ill patient	PRJNA546227_long-term_acute_care	North America
PRJNA546227_long-term_acute_care.S-171117-01825	NA	NA	NA	United States	Critically ill patient	PRJNA546227_long-term_acute_care	North America
PRJNA546227_long-term_acute_care.S-171117-01826	NA	NA	NA	United States	Critically ill patient	PRJNA546227_long-term_acute_care	North America
PRJNA546227_long-term_acute_care.S-171117-01833	NA	NA	NA	United States	Critically ill patient	PRJNA546227_long-term_acute_care	North America
PRJNA546227_long-term_acute_care.S-171117-01835	NA	NA	NA	United States	Critically ill patient	PRJNA546227_long-term_acute_care	North America
PRJNA546227_long-term_acute_care.S-171117-01838	NA	NA	NA	United States	Critically ill patient	PRJNA546227_long-term_acute_care	North America
PRJNA546227_long-term_acute_care.S-171117-01840	NA	NA	NA	United States	Critically ill patient	PRJNA546227_long-term_acute_care	North America
PRJNA546227_long-term_acute_care.S-171117-01841	NA	NA	NA	United States	Critically ill patient	PRJNA546227_long-term_acute_care	North America
PRJNA546227_long-term_acute_care.S-171117-01842	NA	NA	NA	United States	Critically ill patient	PRJNA546227_long-term_acute_care	North America
PRJNA546227_long-term_acute_care.S-171117-01843	NA	NA	NA	United States	Critically ill patient	PRJNA546227_long-term_acute_care	North America
PRJNA546227_long-term_acute_care.S-171117-01844	NA	NA	NA	United States	Critically ill patient	PRJNA546227_long-term_acute_care	North America
PRJNA546227_long-term_acute_care.S-171117-01846	NA	NA	NA	United States	Critically ill patient	PRJNA546227_long-term_acute_care	North America
PRJNA546227_long-term_acute_care.S-171117-01847	NA	NA	NA	United States	Critically ill patient	PRJNA546227_long-term_acute_care	North America
PRJNA546227_long-term_acute_care.S-171117-01848	NA	NA	NA	United States	Critically ill patient	PRJNA546227_long-term_acute_care	North America
PRJNA546227_long-term_acute_care.S-171117-01849	NA	NA	NA	United States	Critically ill patient	PRJNA546227_long-term_acute_care	North America
PRJNA546227_long-term_acute_care.S-171117-01850	NA	NA	NA	United States	Critically ill patient	PRJNA546227_long-term_acute_care	North America
PRJNA546227_long-term_acute_care.S-171117-01864	NA	NA	NA	United States	Critically ill patient	PRJNA546227_long-term_acute_care	North America
PRJNA546227_long-term_acute_care.S-171117-01876	NA	NA	NA	United States	Critically ill patient	PRJNA546227_long-term_acute_care	North America
PRJNA546227_long-term_acute_care.S-171117-01877	NA	NA	NA	United States	Critically ill patient	PRJNA546227_long-term_acute_care	North America
PRJNA546227_long-term_acute_care.S-171117-01897	NA	NA	NA	United States	Critically ill patient	PRJNA546227_long-term_acute_care	North America
PRJNA546227_long-term_acute_care.S-171117-01898	NA	NA	NA	United States	Critically ill patient	PRJNA546227_long-term_acute_care	North America
PRJNA546227_long-term_acute_care.S-171117-01907	NA	NA	NA	United States	Critically ill patient	PRJNA546227_long-term_acute_care	North America
PRJNA546227_long-term_acute_care.S-171117-01944	NA	NA	NA	United States	Critically ill patient	PRJNA546227_long-term_acute_care	North America
PRJNA546227_long-term_acute_care.S-171127-00608	NA	NA	NA	United States	Critically ill patient	PRJNA546227_long-term_acute_care	North America
PRJNA546227_long-term_acute_care.S-171128-00045	NA	NA	NA	United States	Critically ill patient	PRJNA546227_long-term_acute_care	North America
PRJNA546227_long-term_acute_care.S-171128-00047	NA	NA	NA	United States	Critically ill patient	PRJNA546227_long-term_acute_care	North America
PRJNA546227_long-term_acute_care.S-171128-00055	NA	NA	NA	United States	Critically ill patient	PRJNA546227_long-term_acute_care	North America
PRJNA546227_long-term_acute_care.S-171128-00056	NA	NA	NA	United States	Critically ill patient	PRJNA546227_long-term_acute_care	North America
PRJNA546227_long-term_acute_care.S-171128-00057	NA	NA	NA	United States	Critically ill patient	PRJNA546227_long-term_acute_care	North America
PRJNA546227_long-term_acute_care.S-171128-00067	NA	NA	NA	United States	Critically ill patient	PRJNA546227_long-term_acute_care	North America
PRJNA546227_long-term_acute_care.S-171128-00068	NA	NA	NA	United States	Critically ill patient	PRJNA546227_long-term_acute_care	North America
PRJNA546227_long-term_acute_care.S-171128-00069	NA	NA	NA	United States	Critically ill patient	PRJNA546227_long-term_acute_care	North America
PRJNA546227_long-term_acute_care.S-171128-00070	NA	NA	NA	United States	Critically ill patient	PRJNA546227_long-term_acute_care	North America
PRJNA546227_long-term_acute_care.S-171128-00071	NA	NA	NA	United States	Critically ill patient	PRJNA546227_long-term_acute_care	North America
PRJNA546227_long-term_acute_care.S-171128-00089	NA	NA	NA	United States	Critically ill patient	PRJNA546227_long-term_acute_care	North America
PRJNA546227_long-term_acute_care.S-171128-00092	NA	NA	NA	United States	Critically ill patient	PRJNA546227_long-term_acute_care	North America
PRJNA546227_long-term_acute_care.S-171128-00100	NA	NA	NA	United States	Critically ill patient	PRJNA546227_long-term_acute_care	North America
PRJNA546227_long-term_acute_care.S-171128-00103	NA	NA	NA	United States	Critically ill patient	PRJNA546227_long-term_acute_care	North America
PRJNA546227_long-term_acute_care.S-171128-00110	NA	NA	NA	United States	Critically ill patient	PRJNA546227_long-term_acute_care	North America
PRJNA546227_long-term_acute_care.S-171128-00112	NA	NA	NA	United States	Critically ill patient	PRJNA546227_long-term_acute_care	North America
PRJNA546227_long-term_acute_care.S-171128-00113	NA	NA	NA	United States	Critically ill patient	PRJNA546227_long-term_acute_care	North America
PRJNA546227_long-term_acute_care.S-171128-00120	NA	NA	NA	United States	Critically ill patient	PRJNA546227_long-term_acute_care	North America
PRJNA546227_long-term_acute_care.S-171128-00121	NA	NA	NA	United States	Critically ill patient	PRJNA546227_long-term_acute_care	North America
PRJNA546227_long-term_acute_care.S-171128-00124	NA	NA	NA	United States	Critically ill patient	PRJNA546227_long-term_acute_care	North America
PRJNA546227_long-term_acute_care.S-171129-00615	NA	NA	NA	United States	Critically ill patient	PRJNA546227_long-term_acute_care	North America
PRJNA546227_long-term_acute_care.S-171129-00616	NA	NA	NA	United States	Critically ill patient	PRJNA546227_long-term_acute_care	North America
PRJNA546227_long-term_acute_care.S-171129-00617	NA	NA	NA	United States	Critically ill patient	PRJNA546227_long-term_acute_care	North America
PRJNA546227_long-term_acute_care.S-171129-00619	NA	NA	NA	United States	Critically ill patient	PRJNA546227_long-term_acute_care	North America
PRJNA546227_long-term_acute_care.S-171129-00620	NA	NA	NA	United States	Critically ill patient	PRJNA546227_long-term_acute_care	North America
PRJNA546227_long-term_acute_care.S-171129-00622	NA	NA	NA	United States	Critically ill patient	PRJNA546227_long-term_acute_care	North America
PRJNA546227_long-term_acute_care.S-171129-00623	NA	NA	NA	United States	Critically ill patient	PRJNA546227_long-term_acute_care	North America
PRJNA546227_long-term_acute_care.S-171129-00625	NA	NA	NA	United States	Critically ill patient	PRJNA546227_long-term_acute_care	North America
PRJNA546227_long-term_acute_care.S-171129-00626	NA	NA	NA	United States	Critically ill patient	PRJNA546227_long-term_acute_care	North America
PRJNA546227_long-term_acute_care.S-171129-00627	NA	NA	NA	United States	Critically ill patient	PRJNA546227_long-term_acute_care	North America
PRJNA546227_long-term_acute_care.S-171129-00628	NA	NA	NA	United States	Critically ill patient	PRJNA546227_long-term_acute_care	North America
PRJNA546227_long-term_acute_care.S-171129-00630	NA	NA	NA	United States	Critically ill patient	PRJNA546227_long-term_acute_care	North America
PRJNA546227_long-term_acute_care.S-171129-00632	NA	NA	NA	United States	Critically ill patient	PRJNA546227_long-term_acute_care	North America
PRJNA546227_long-term_acute_care.S-171129-00636	NA	NA	NA	United States	Critically ill patient	PRJNA546227_long-term_acute_care	North America
PRJNA546227_long-term_acute_care.S-171129-00637	NA	NA	NA	United States	Critically ill patient	PRJNA546227_long-term_acute_care	North America
PRJNA546227_long-term_acute_care.S-171129-00638	NA	NA	NA	United States	Critically ill patient	PRJNA546227_long-term_acute_care	North America
PRJNA546227_long-term_acute_care.S-171129-00639	NA	NA	NA	United States	Critically ill patient	PRJNA546227_long-term_acute_care	North America
PRJNA546227_long-term_acute_care.S-171129-00640	NA	NA	NA	United States	Critically ill patient	PRJNA546227_long-term_acute_care	North America
PRJNA546227_long-term_acute_care.S-171129-00641	NA	NA	NA	United States	Critically ill patient	PRJNA546227_long-term_acute_care	North America
PRJNA546227_long-term_acute_care.S-171129-00643	NA	NA	NA	United States	Critically ill patient	PRJNA546227_long-term_acute_care	North America
PRJNA546227_long-term_acute_care.S-171129-00644	NA	NA	NA	United States	Critically ill patient	PRJNA546227_long-term_acute_care	North America
PRJNA546227_long-term_acute_care.S-171129-00646	NA	NA	NA	United States	Critically ill patient	PRJNA546227_long-term_acute_care	North America
PRJNA546227_long-term_acute_care.S-171129-00649	NA	NA	NA	United States	Critically ill patient	PRJNA546227_long-term_acute_care	North America
PRJNA546227_long-term_acute_care.S-171129-00655	NA	NA	NA	United States	Critically ill patient	PRJNA546227_long-term_acute_care	North America
PRJNA546227_long-term_acute_care.S-171129-00656	NA	NA	NA	United States	Critically ill patient	PRJNA546227_long-term_acute_care	North America
PRJNA546227_long-term_acute_care.S-171129-00659	NA	NA	NA	United States	Critically ill patient	PRJNA546227_long-term_acute_care	North America
PRJNA546227_long-term_acute_care.S-171129-00662	NA	NA	NA	United States	Critically ill patient	PRJNA546227_long-term_acute_care	North America
PRJNA546227_long-term_acute_care.S-180117-00566	NA	NA	NA	United States	Critically ill patient	PRJNA546227_long-term_acute_care	North America
PRJNA546227_long-term_acute_care.S-180117-00567	NA	NA	NA	United States	Critically ill patient	PRJNA546227_long-term_acute_care	North America
PRJNA546227_long-term_acute_care.S-180117-00568	NA	NA	NA	United States	Critically ill patient	PRJNA546227_long-term_acute_care	North America
PRJNA546227_long-term_acute_care.S-180117-00569	NA	NA	NA	United States	Critically ill patient	PRJNA546227_long-term_acute_care	North America
PRJNA546227_long-term_acute_care.S-180117-00570	NA	NA	NA	United States	Critically ill patient	PRJNA546227_long-term_acute_care	North America
PRJNA546227_long-term_acute_care.S-180117-00571	NA	NA	NA	United States	Critically ill patient	PRJNA546227_long-term_acute_care	North America
PRJNA546227_long-term_acute_care.S-180117-00572	NA	NA	NA	United States	Critically ill patient	PRJNA546227_long-term_acute_care	North America
PRJNA546227_long-term_acute_care.S-180117-00573	NA	NA	NA	United States	Critically ill patient	PRJNA546227_long-term_acute_care	North America
PRJNA546227_long-term_acute_care.S-180117-00574	NA	NA	NA	United States	Critically ill patient	PRJNA546227_long-term_acute_care	North America
PRJNA546227_long-term_acute_care.S-180117-00575	NA	NA	NA	United States	Critically ill patient	PRJNA546227_long-term_acute_care	North America
PRJNA546227_long-term_acute_care.S-180117-00577	NA	NA	NA	United States	Critically ill patient	PRJNA546227_long-term_acute_care	North America
PRJNA546227_long-term_acute_care.S-180117-00578	NA	NA	NA	United States	Critically ill patient	PRJNA546227_long-term_acute_care	North America
PRJNA546227_long-term_acute_care.S-180117-00580	NA	NA	NA	United States	Critically ill patient	PRJNA546227_long-term_acute_care	North America
PRJNA546227_long-term_acute_care.S-180117-00581	NA	NA	NA	United States	Critically ill patient	PRJNA546227_long-term_acute_care	North America
PRJNA546227_long-term_acute_care.S-180117-00582	NA	NA	NA	United States	Critically ill patient	PRJNA546227_long-term_acute_care	North America
PRJNA546227_long-term_acute_care.S-180117-00583	NA	NA	NA	United States	Critically ill patient	PRJNA546227_long-term_acute_care	North America
PRJNA546227_long-term_acute_care.S-180117-00584	NA	NA	NA	United States	Critically ill patient	PRJNA546227_long-term_acute_care	North America
PRJNA546227_long-term_acute_care.S-180117-00586	NA	NA	NA	United States	Critically ill patient	PRJNA546227_long-term_acute_care	North America
PRJNA546227_long-term_acute_care.S-180117-00587	NA	NA	NA	United States	Critically ill patient	PRJNA546227_long-term_acute_care	North America
PRJNA546227_long-term_acute_care.S-180117-00588	NA	NA	NA	United States	Critically ill patient	PRJNA546227_long-term_acute_care	North America
PRJNA546227_long-term_acute_care.S-180117-00589	NA	NA	NA	United States	Critically ill patient	PRJNA546227_long-term_acute_care	North America
PRJNA546227_long-term_acute_care.S-180117-00590	NA	NA	NA	United States	Critically ill patient	PRJNA546227_long-term_acute_care	North America
PRJNA546227_long-term_acute_care.S-180117-00591	NA	NA	NA	United States	Critically ill patient	PRJNA546227_long-term_acute_care	North America
PRJNA546227_long-term_acute_care.S-180117-00592	NA	NA	NA	United States	Critically ill patient	PRJNA546227_long-term_acute_care	North America
PRJNA546227_long-term_acute_care.S-180117-00593	NA	NA	NA	United States	Critically ill patient	PRJNA546227_long-term_acute_care	North America
PRJNA546227_long-term_acute_care.S-180117-00594	NA	NA	NA	United States	Critically ill patient	PRJNA546227_long-term_acute_care	North America
PRJNA546227_long-term_acute_care.S-180117-00596	NA	NA	NA	United States	Critically ill patient	PRJNA546227_long-term_acute_care	North America
PRJNA546227_long-term_acute_care.S-180117-00597	NA	NA	NA	United States	Critically ill patient	PRJNA546227_long-term_acute_care	North America
PRJNA546227_long-term_acute_care.S-180117-00599	NA	NA	NA	United States	Critically ill patient	PRJNA546227_long-term_acute_care	North America
PRJNA546227_long-term_acute_care.S-180117-00601	NA	NA	NA	United States	Critically ill patient	PRJNA546227_long-term_acute_care	North America
PRJNA546227_long-term_acute_care.S-180117-00602	NA	NA	NA	United States	Critically ill patient	PRJNA546227_long-term_acute_care	North America
PRJNA546227_long-term_acute_care.S-180117-00603	NA	NA	NA	United States	Critically ill patient	PRJNA546227_long-term_acute_care	North America
PRJNA546227_long-term_acute_care.S-180117-00604	NA	NA	NA	United States	Critically ill patient	PRJNA546227_long-term_acute_care	North America
PRJNA546227_long-term_acute_care.S-180117-00606	NA	NA	NA	United States	Critically ill patient	PRJNA546227_long-term_acute_care	North America
PRJNA546227_long-term_acute_care.S-180117-00607	NA	NA	NA	United States	Critically ill patient	PRJNA546227_long-term_acute_care	North America
PRJNA546227_long-term_acute_care.S-180117-00608	NA	NA	NA	United States	Critically ill patient	PRJNA546227_long-term_acute_care	North America
PRJNA546227_long-term_acute_care.S-180117-00609	NA	NA	NA	United States	Critically ill patient	PRJNA546227_long-term_acute_care	North America
PRJNA546227_long-term_acute_care.S-180117-00610	NA	NA	NA	United States	Critically ill patient	PRJNA546227_long-term_acute_care	North America
PRJNA546227_long-term_acute_care.S-180117-00611	NA	NA	NA	United States	Critically ill patient	PRJNA546227_long-term_acute_care	North America
PRJNA546227_long-term_acute_care.S-180117-00615	NA	NA	NA	United States	Critically ill patient	PRJNA546227_long-term_acute_care	North America
PRJNA546227_long-term_acute_care.S-180117-00617	NA	NA	NA	United States	Critically ill patient	PRJNA546227_long-term_acute_care	North America
PRJNA546227_long-term_acute_care.S-180117-00619	NA	NA	NA	United States	Critically ill patient	PRJNA546227_long-term_acute_care	North America
PRJNA546227_long-term_acute_care.S-180117-00620	NA	NA	NA	United States	Critically ill patient	PRJNA546227_long-term_acute_care	North America
PRJNA546227_long-term_acute_care.S-180117-00621	NA	NA	NA	United States	Critically ill patient	PRJNA546227_long-term_acute_care	North America
PRJNA546227_long-term_acute_care.S-180117-00622	NA	NA	NA	United States	Critically ill patient	PRJNA546227_long-term_acute_care	North America
PRJNA546227_long-term_acute_care.S-180117-00623	NA	NA	NA	United States	Critically ill patient	PRJNA546227_long-term_acute_care	North America
PRJNA546227_long-term_acute_care.S-180117-00624	NA	NA	NA	United States	Critically ill patient	PRJNA546227_long-term_acute_care	North America
PRJNA546227_long-term_acute_care.S-180117-00625	NA	NA	NA	United States	Critically ill patient	PRJNA546227_long-term_acute_care	North America
PRJNA546227_long-term_acute_care.S-180117-00626	NA	NA	NA	United States	Critically ill patient	PRJNA546227_long-term_acute_care	North America
PRJNA546227_long-term_acute_care.S-180117-00627	NA	NA	NA	United States	Critically ill patient	PRJNA546227_long-term_acute_care	North America
PRJNA546227_long-term_acute_care.S-180117-00628	NA	NA	NA	United States	Critically ill patient	PRJNA546227_long-term_acute_care	North America
PRJNA546227_long-term_acute_care.S-180117-00629	NA	NA	NA	United States	Critically ill patient	PRJNA546227_long-term_acute_care	North America
PRJNA546227_long-term_acute_care.S-180117-00630	NA	NA	NA	United States	Critically ill patient	PRJNA546227_long-term_acute_care	North America
PRJNA546227_long-term_acute_care.S-180117-00631	NA	NA	NA	United States	Critically ill patient	PRJNA546227_long-term_acute_care	North America
PRJNA546227_long-term_acute_care.S-180117-00632	NA	NA	NA	United States	Critically ill patient	PRJNA546227_long-term_acute_care	North America
PRJNA546227_long-term_acute_care.S-180117-00633	NA	NA	NA	United States	Critically ill patient	PRJNA546227_long-term_acute_care	North America
PRJNA546227_long-term_acute_care.S-180117-00634	NA	NA	NA	United States	Critically ill patient	PRJNA546227_long-term_acute_care	North America
PRJNA546227_long-term_acute_care.S-180117-00635	NA	NA	NA	United States	Critically ill patient	PRJNA546227_long-term_acute_care	North America
PRJNA546227_long-term_acute_care.S-180117-00636	NA	NA	NA	United States	Critically ill patient	PRJNA546227_long-term_acute_care	North America
PRJNA546227_long-term_acute_care.S-180117-00637	NA	NA	NA	United States	Critically ill patient	PRJNA546227_long-term_acute_care	North America
PRJNA546227_long-term_acute_care.S-180117-00638	NA	NA	NA	United States	Critically ill patient	PRJNA546227_long-term_acute_care	North America
PRJNA546227_long-term_acute_care.S-180117-00639	NA	NA	NA	United States	Critically ill patient	PRJNA546227_long-term_acute_care	North America
PRJNA546227_long-term_acute_care.S-180117-00640	NA	NA	NA	United States	Critically ill patient	PRJNA546227_long-term_acute_care	North America
PRJNA546227_long-term_acute_care.S-180117-00641	NA	NA	NA	United States	Critically ill patient	PRJNA546227_long-term_acute_care	North America
PRJNA546227_long-term_acute_care.S-180117-00642	NA	NA	NA	United States	Critically ill patient	PRJNA546227_long-term_acute_care	North America
PRJNA546227_long-term_acute_care.S-180117-00643	NA	NA	NA	United States	Critically ill patient	PRJNA546227_long-term_acute_care	North America
PRJNA546227_long-term_acute_care.S-180117-00644	NA	NA	NA	United States	Critically ill patient	PRJNA546227_long-term_acute_care	North America
PRJNA546227_long-term_acute_care.S-180117-00649	NA	NA	NA	United States	Critically ill patient	PRJNA546227_long-term_acute_care	North America
PRJNA546227_long-term_acute_care.S-180117-00650	NA	NA	NA	United States	Critically ill patient	PRJNA546227_long-term_acute_care	North America
PRJNA546227_long-term_acute_care.S-180117-00651	NA	NA	NA	United States	Critically ill patient	PRJNA546227_long-term_acute_care	North America
PRJNA546227_long-term_acute_care.S-180117-00652	NA	NA	NA	United States	Critically ill patient	PRJNA546227_long-term_acute_care	North America
PRJNA546227_long-term_acute_care.S-180117-00653	NA	NA	NA	United States	Critically ill patient	PRJNA546227_long-term_acute_care	North America
PRJNA546227_long-term_acute_care.S-180130-00626	NA	NA	NA	United States	Critically ill patient	PRJNA546227_long-term_acute_care	North America
PRJNA546227_long-term_acute_care.S-180130-00627	NA	NA	NA	United States	Critically ill patient	PRJNA546227_long-term_acute_care	North America
PRJNA546227_long-term_acute_care.S-180130-00628	NA	NA	NA	United States	Critically ill patient	PRJNA546227_long-term_acute_care	North America
PRJNA546227_long-term_acute_care.S-180130-00629	NA	NA	NA	United States	Critically ill patient	PRJNA546227_long-term_acute_care	North America
PRJNA546227_long-term_acute_care.S-180130-00630	NA	NA	NA	United States	Critically ill patient	PRJNA546227_long-term_acute_care	North America
PRJNA546227_long-term_acute_care.S-180130-00631	NA	NA	NA	United States	Critically ill patient	PRJNA546227_long-term_acute_care	North America
PRJNA546227_long-term_acute_care.S-180130-00634	NA	NA	NA	United States	Critically ill patient	PRJNA546227_long-term_acute_care	North America
PRJNA546227_long-term_acute_care.S-180130-00636	NA	NA	NA	United States	Critically ill patient	PRJNA546227_long-term_acute_care	North America
PRJNA546227_long-term_acute_care.S-180130-00638	NA	NA	NA	United States	Critically ill patient	PRJNA546227_long-term_acute_care	North America
PRJNA546227_long-term_acute_care.S-180130-00639	NA	NA	NA	United States	Critically ill patient	PRJNA546227_long-term_acute_care	North America
PRJNA546227_long-term_acute_care.S-180130-00640	NA	NA	NA	United States	Critically ill patient	PRJNA546227_long-term_acute_care	North America
PRJNA546227_long-term_acute_care.S-180130-00641	NA	NA	NA	United States	Critically ill patient	PRJNA546227_long-term_acute_care	North America
PRJNA546227_long-term_acute_care.S-180130-00643	NA	NA	NA	United States	Critically ill patient	PRJNA546227_long-term_acute_care	North America
PRJNA546227_long-term_acute_care.S-180130-00644	NA	NA	NA	United States	Critically ill patient	PRJNA546227_long-term_acute_care	North America
PRJNA546227_long-term_acute_care.S-180130-00645	NA	NA	NA	United States	Critically ill patient	PRJNA546227_long-term_acute_care	North America
PRJNA546227_long-term_acute_care.S-180130-00646	NA	NA	NA	United States	Critically ill patient	PRJNA546227_long-term_acute_care	North America
PRJNA546227_long-term_acute_care.S-180130-00647	NA	NA	NA	United States	Critically ill patient	PRJNA546227_long-term_acute_care	North America
PRJNA546227_long-term_acute_care.S-180130-00648	NA	NA	NA	United States	Critically ill patient	PRJNA546227_long-term_acute_care	North America
PRJNA546227_long-term_acute_care.S-180130-00649	NA	NA	NA	United States	Critically ill patient	PRJNA546227_long-term_acute_care	North America
PRJNA546227_long-term_acute_care.S-180130-00650	NA	NA	NA	United States	Critically ill patient	PRJNA546227_long-term_acute_care	North America
PRJNA546227_long-term_acute_care.S-180130-00651	NA	NA	NA	United States	Critically ill patient	PRJNA546227_long-term_acute_care	North America
PRJNA546227_long-term_acute_care.S-180130-00653	NA	NA	NA	United States	Critically ill patient	PRJNA546227_long-term_acute_care	North America
PRJNA546227_long-term_acute_care.S-180130-00654	NA	NA	NA	United States	Critically ill patient	PRJNA546227_long-term_acute_care	North America
PRJNA546227_long-term_acute_care.S-180130-00655	NA	NA	NA	United States	Critically ill patient	PRJNA546227_long-term_acute_care	North America
PRJNA546227_long-term_acute_care.S-180130-00656	NA	NA	NA	United States	Critically ill patient	PRJNA546227_long-term_acute_care	North America
PRJNA546227_long-term_acute_care.S-180130-00657	NA	NA	NA	United States	Critically ill patient	PRJNA546227_long-term_acute_care	North America
PRJNA546227_long-term_acute_care.S-180130-00660	NA	NA	NA	United States	Critically ill patient	PRJNA546227_long-term_acute_care	North America
PRJNA546227_long-term_acute_care.S-180130-00661	NA	NA	NA	United States	Critically ill patient	PRJNA546227_long-term_acute_care	North America
PRJNA546227_long-term_acute_care.S-180130-00664	NA	NA	NA	United States	Critically ill patient	PRJNA546227_long-term_acute_care	North America
PRJNA546227_long-term_acute_care.S-180130-00665	NA	NA	NA	United States	Critically ill patient	PRJNA546227_long-term_acute_care	North America
PRJNA546227_long-term_acute_care.S-180130-00666	NA	NA	NA	United States	Critically ill patient	PRJNA546227_long-term_acute_care	North America
PRJNA546227_long-term_acute_care.S-180130-00667	NA	NA	NA	United States	Critically ill patient	PRJNA546227_long-term_acute_care	North America
PRJNA546227_long-term_acute_care.S-180130-00669	NA	NA	NA	United States	Critically ill patient	PRJNA546227_long-term_acute_care	North America
PRJNA546227_long-term_acute_care.S-180130-00670	NA	NA	NA	United States	Critically ill patient	PRJNA546227_long-term_acute_care	North America
PRJNA546227_long-term_acute_care.S-180130-00671	NA	NA	NA	United States	Critically ill patient	PRJNA546227_long-term_acute_care	North America
PRJNA546227_long-term_acute_care.S-180130-00673	NA	NA	NA	United States	Critically ill patient	PRJNA546227_long-term_acute_care	North America
PRJNA546227_long-term_acute_care.S-180130-00674	NA	NA	NA	United States	Critically ill patient	PRJNA546227_long-term_acute_care	North America
PRJNA546227_long-term_acute_care.S-180130-00675	NA	NA	NA	United States	Critically ill patient	PRJNA546227_long-term_acute_care	North America
PRJNA546227_long-term_acute_care.S-180130-00676	NA	NA	NA	United States	Critically ill patient	PRJNA546227_long-term_acute_care	North America
PRJNA546227_long-term_acute_care.S-180130-00677	NA	NA	NA	United States	Critically ill patient	PRJNA546227_long-term_acute_care	North America
PRJNA546227_long-term_acute_care.S-180130-00678	NA	NA	NA	United States	Critically ill patient	PRJNA546227_long-term_acute_care	North America
PRJNA546227_long-term_acute_care.S-180130-00679	NA	NA	NA	United States	Critically ill patient	PRJNA546227_long-term_acute_care	North America
PRJNA546227_long-term_acute_care.S-180130-00680	NA	NA	NA	United States	Critically ill patient	PRJNA546227_long-term_acute_care	North America
PRJNA546227_long-term_acute_care.S-180130-00681	NA	NA	NA	United States	Critically ill patient	PRJNA546227_long-term_acute_care	North America
PRJNA546227_long-term_acute_care.S-180130-00682	NA	NA	NA	United States	Critically ill patient	PRJNA546227_long-term_acute_care	North America
PRJNA546227_long-term_acute_care.S-180130-00683	NA	NA	NA	United States	Critically ill patient	PRJNA546227_long-term_acute_care	North America
PRJNA546227_long-term_acute_care.S-180130-00684	NA	NA	NA	United States	Critically ill patient	PRJNA546227_long-term_acute_care	North America
PRJNA546227_long-term_acute_care.S-180130-00685	NA	NA	NA	United States	Critically ill patient	PRJNA546227_long-term_acute_care	North America
PRJNA546227_long-term_acute_care.S-180130-00686	NA	NA	NA	United States	Critically ill patient	PRJNA546227_long-term_acute_care	North America
PRJNA546227_long-term_acute_care.S-180130-00687	NA	NA	NA	United States	Critically ill patient	PRJNA546227_long-term_acute_care	North America
PRJNA546227_long-term_acute_care.S-180201-00514	NA	NA	NA	United States	Critically ill patient	PRJNA546227_long-term_acute_care	North America
PRJNA546227_long-term_acute_care.S-180201-00515	NA	NA	NA	United States	Critically ill patient	PRJNA546227_long-term_acute_care	North America
PRJNA546227_long-term_acute_care.S-180201-00520	NA	NA	NA	United States	Critically ill patient	PRJNA546227_long-term_acute_care	North America
PRJNA546227_long-term_acute_care.S-180201-00522	NA	NA	NA	United States	Critically ill patient	PRJNA546227_long-term_acute_care	North America
PRJNA546227_long-term_acute_care.S-180209-00958	NA	NA	NA	United States	Critically ill patient	PRJNA546227_long-term_acute_care	North America
PRJNA546227_long-term_acute_care.S-180209-00959	NA	NA	NA	United States	Critically ill patient	PRJNA546227_long-term_acute_care	North America
PRJNA546227_long-term_acute_care.S-180209-00960	NA	NA	NA	United States	Critically ill patient	PRJNA546227_long-term_acute_care	North America
PRJNA546227_long-term_acute_care.S-180209-00961	NA	NA	NA	United States	Critically ill patient	PRJNA546227_long-term_acute_care	North America
PRJNA546227_long-term_acute_care.S-180209-00962	NA	NA	NA	United States	Critically ill patient	PRJNA546227_long-term_acute_care	North America
PRJNA546227_long-term_acute_care.S-180209-00966	NA	NA	NA	United States	Critically ill patient	PRJNA546227_long-term_acute_care	North America
PRJNA546227_long-term_acute_care.S-180209-00967	NA	NA	NA	United States	Critically ill patient	PRJNA546227_long-term_acute_care	North America
PRJNA546227_long-term_acute_care.S-180209-00968	NA	NA	NA	United States	Critically ill patient	PRJNA546227_long-term_acute_care	North America
PRJNA546227_long-term_acute_care.S-180209-00970	NA	NA	NA	United States	Critically ill patient	PRJNA546227_long-term_acute_care	North America
PRJNA561398_ICU.1113741_D1	NA	NA	NA	United States	Critically ill patient	PRJNA561398_ICU	North America
PRJNA561398_ICU.1113741_D2	NA	NA	NA	United States	Critically ill patient	PRJNA561398_ICU	North America
PRJNA561398_ICU.1113741_D3	NA	NA	NA	United States	Critically ill patient	PRJNA561398_ICU	North America
PRJNA561398_ICU.1113741_D4	NA	NA	NA	United States	Critically ill patient	PRJNA561398_ICU	North America
PRJNA561398_ICU.1113741_D5	NA	NA	NA	United States	Critically ill patient	PRJNA561398_ICU	North America
PRJNA561398_ICU.1113741_D6	NA	NA	NA	United States	Critically ill patient	PRJNA561398_ICU	North America
PRJNA561398_ICU.1115664_D1	NA	NA	NA	United States	Critically ill patient	PRJNA561398_ICU	North America
PRJNA561398_ICU.1115664_D2	NA	NA	NA	United States	Critically ill patient	PRJNA561398_ICU	North America
PRJNA561398_ICU.1115664_D3	NA	NA	NA	United States	Critically ill patient	PRJNA561398_ICU	North America
PRJNA561398_ICU.1115664_D4	NA	NA	NA	United States	Critically ill patient	PRJNA561398_ICU	North America
PRJNA561398_ICU.1115664_D5	NA	NA	NA	United States	Critically ill patient	PRJNA561398_ICU	North America
PRJNA561398_ICU.1115664_D6	NA	NA	NA	United States	Critically ill patient	PRJNA561398_ICU	North America
PRJNA561398_ICU.1115664_D7	NA	NA	NA	United States	Critically ill patient	PRJNA561398_ICU	North America
PRJNA561398_ICU.1168003_D1	NA	NA	NA	United States	Critically ill patient	PRJNA561398_ICU	North America
PRJNA561398_ICU.1168003_D2	NA	NA	NA	United States	Critically ill patient	PRJNA561398_ICU	North America
PRJNA561398_ICU.1168003_D3	NA	NA	NA	United States	Critically ill patient	PRJNA561398_ICU	North America
PRJNA561398_ICU.1168003_D4	NA	NA	NA	United States	Critically ill patient	PRJNA561398_ICU	North America
PRJNA561398_ICU.1168003_D5	NA	NA	NA	United States	Critically ill patient	PRJNA561398_ICU	North America
PRJNA561398_ICU.1168003_D6	NA	NA	NA	United States	Critically ill patient	PRJNA561398_ICU	North America
PRJNA561398_ICU.1184056_D1	NA	NA	NA	United States	Critically ill patient	PRJNA561398_ICU	North America
PRJNA561398_ICU.1184056_D2	NA	NA	NA	United States	Critically ill patient	PRJNA561398_ICU	North America
PRJNA561398_ICU.1184056_D3	NA	NA	NA	United States	Critically ill patient	PRJNA561398_ICU	North America
PRJNA561398_ICU.1184056_D4	NA	NA	NA	United States	Critically ill patient	PRJNA561398_ICU	North America
PRJNA561398_ICU.1184056_D5	NA	NA	NA	United States	Critically ill patient	PRJNA561398_ICU	North America
PRJNA561398_ICU.1184056_D6	NA	NA	NA	United States	Critically ill patient	PRJNA561398_ICU	North America
PRJNA561398_ICU.1184056_D7	NA	NA	NA	United States	Critically ill patient	PRJNA561398_ICU	North America
PRJNA561398_ICU.1184921_D1	NA	NA	NA	United States	Critically ill patient	PRJNA561398_ICU	North America
PRJNA561398_ICU.1184921_D2	NA	NA	NA	United States	Critically ill patient	PRJNA561398_ICU	North America
PRJNA561398_ICU.1184921_D3	NA	NA	NA	United States	Critically ill patient	PRJNA561398_ICU	North America
PRJNA561398_ICU.1184921_D4	NA	NA	NA	United States	Critically ill patient	PRJNA561398_ICU	North America
PRJNA561398_ICU.1184921_D5	NA	NA	NA	United States	Critically ill patient	PRJNA561398_ICU	North America
PRJNA561398_ICU.1184921_D6	NA	NA	NA	United States	Critically ill patient	PRJNA561398_ICU	North America
PRJNA561398_ICU.1189816_D1	NA	NA	NA	United States	Critically ill patient	PRJNA561398_ICU	North America
PRJNA561398_ICU.1189816_D2	NA	NA	NA	United States	Critically ill patient	PRJNA561398_ICU	North America
PRJNA561398_ICU.1189816_D3	NA	NA	NA	United States	Critically ill patient	PRJNA561398_ICU	North America
PRJNA561398_ICU.1189816_D4	NA	NA	NA	United States	Critically ill patient	PRJNA561398_ICU	North America
PRJNA561398_ICU.1189816_D5	NA	NA	NA	United States	Critically ill patient	PRJNA561398_ICU	North America
PRJNA561398_ICU.1189816_D6	NA	NA	NA	United States	Critically ill patient	PRJNA561398_ICU	North America
PRJNA561398_ICU.1191830_D1	NA	NA	NA	United States	Critically ill patient	PRJNA561398_ICU	North America
PRJNA561398_ICU.1191830_D2	NA	NA	NA	United States	Critically ill patient	PRJNA561398_ICU	North America
PRJNA561398_ICU.1191830_D3	NA	NA	NA	United States	Critically ill patient	PRJNA561398_ICU	North America
PRJNA561398_ICU.1191830_D4	NA	NA	NA	United States	Critically ill patient	PRJNA561398_ICU	North America
PRJNA561398_ICU.1191830_D5	NA	NA	NA	United States	Critically ill patient	PRJNA561398_ICU	North America
PRJNA561398_ICU.1191830_D6	NA	NA	NA	United States	Critically ill patient	PRJNA561398_ICU	North America
PRJNA561398_ICU.1194664_D1	NA	NA	NA	United States	Critically ill patient	PRJNA561398_ICU	North America
PRJNA561398_ICU.1194664_D2	NA	NA	NA	United States	Critically ill patient	PRJNA561398_ICU	North America
PRJNA561398_ICU.1194664_D3	NA	NA	NA	United States	Critically ill patient	PRJNA561398_ICU	North America
PRJNA561398_ICU.1194664_D4	NA	NA	NA	United States	Critically ill patient	PRJNA561398_ICU	North America
PRJNA561398_ICU.1194664_D5	NA	NA	NA	United States	Critically ill patient	PRJNA561398_ICU	North America
PRJNA561398_ICU.1194664_D6	NA	NA	NA	United States	Critically ill patient	PRJNA561398_ICU	North America
PRJNA561398_ICU.1194664_D7	NA	NA	NA	United States	Critically ill patient	PRJNA561398_ICU	North America
PRJNA561398_ICU.1205508_D1	NA	NA	NA	United States	Critically ill patient	PRJNA561398_ICU	North America
PRJNA561398_ICU.1205508_D2	NA	NA	NA	United States	Critically ill patient	PRJNA561398_ICU	North America
PRJNA561398_ICU.1205508_D3	NA	NA	NA	United States	Critically ill patient	PRJNA561398_ICU	North America
PRJNA561398_ICU.1205508_D4	NA	NA	NA	United States	Critically ill patient	PRJNA561398_ICU	North America
PRJNA561398_ICU.1205508_D5	NA	NA	NA	United States	Critically ill patient	PRJNA561398_ICU	North America
PRJNA561398_ICU.1205508_D6	NA	NA	NA	United States	Critically ill patient	PRJNA561398_ICU	North America
PRJNA561398_ICU.1205508_D7	NA	NA	NA	United States	Critically ill patient	PRJNA561398_ICU	North America
Pullman_2023_Honduras.005-0001-05	NA	NA	NA	Honduras	Control	Pullman_2023_Honduras	Latin America & Caribbean
Pullman_2023_Honduras.005-0002-05	NA	NA	NA	Honduras	Control	Pullman_2023_Honduras	Latin America & Caribbean
Pullman_2023_Honduras.005-0003-05	NA	NA	NA	Honduras	Control	Pullman_2023_Honduras	Latin America & Caribbean
Pullman_2023_Honduras.005-0004-05	NA	NA	NA	Honduras	Control	Pullman_2023_Honduras	Latin America & Caribbean
Pullman_2023_Honduras.005-0005-05	NA	NA	NA	Honduras	Control	Pullman_2023_Honduras	Latin America & Caribbean
Pullman_2023_Honduras.005-0006-05	NA	NA	NA	Honduras	Control	Pullman_2023_Honduras	Latin America & Caribbean
Pullman_2023_Honduras.005-0007-05	NA	NA	NA	Honduras	Control	Pullman_2023_Honduras	Latin America & Caribbean
Pullman_2023_Honduras.005-0008-05	NA	NA	NA	Honduras	Control	Pullman_2023_Honduras	Latin America & Caribbean
Pullman_2023_Honduras.005-0009-05	NA	NA	NA	Honduras	Control	Pullman_2023_Honduras	Latin America & Caribbean
Pullman_2023_Honduras.005-0011-05	NA	NA	NA	Honduras	Control	Pullman_2023_Honduras	Latin America & Caribbean
Pullman_2023_Honduras.005-0013-05	NA	NA	NA	Honduras	Control	Pullman_2023_Honduras	Latin America & Caribbean
Pullman_2023_Honduras.005-0014-05	NA	NA	NA	Honduras	Control	Pullman_2023_Honduras	Latin America & Caribbean
Pullman_2023_Honduras.005-0015-05	NA	NA	NA	Honduras	Control	Pullman_2023_Honduras	Latin America & Caribbean
Pullman_2023_Honduras.005-0016-05	NA	NA	NA	Honduras	Control	Pullman_2023_Honduras	Latin America & Caribbean
Pullman_2023_Honduras.005-0017-05	NA	NA	NA	Honduras	Control	Pullman_2023_Honduras	Latin America & Caribbean
Pullman_2023_Honduras.005-0018-05	NA	NA	NA	Honduras	Control	Pullman_2023_Honduras	Latin America & Caribbean
Pullman_2023_Honduras.005-0019-05	NA	NA	NA	Honduras	Control	Pullman_2023_Honduras	Latin America & Caribbean
Pullman_2023_Honduras.005-0020-05	NA	NA	NA	Honduras	Control	Pullman_2023_Honduras	Latin America & Caribbean
Pullman_2023_Honduras.005-0021-05	NA	NA	NA	Honduras	Control	Pullman_2023_Honduras	Latin America & Caribbean
Pullman_2023_Honduras.005-0022-05	NA	NA	NA	Honduras	Control	Pullman_2023_Honduras	Latin America & Caribbean
Pullman_2023_Honduras.005-0023-05	NA	NA	NA	Honduras	Control	Pullman_2023_Honduras	Latin America & Caribbean
Pullman_2023_Honduras.005-0024-05	NA	NA	NA	Honduras	Control	Pullman_2023_Honduras	Latin America & Caribbean
Pullman_2023_Honduras.005-0025-05	NA	NA	NA	Honduras	Control	Pullman_2023_Honduras	Latin America & Caribbean
Pullman_2023_Honduras.005-0026-05	NA	NA	NA	Honduras	Control	Pullman_2023_Honduras	Latin America & Caribbean
Pullman_2023_Honduras.005-0027-05	NA	NA	NA	Honduras	Control	Pullman_2023_Honduras	Latin America & Caribbean
Pullman_2023_Honduras.005-0028-05	NA	NA	NA	Honduras	Control	Pullman_2023_Honduras	Latin America & Caribbean
Pullman_2023_Honduras.005-0030-05	NA	NA	NA	Honduras	Control	Pullman_2023_Honduras	Latin America & Caribbean
Pullman_2023_Honduras.005-0032-05	NA	NA	NA	Honduras	Control	Pullman_2023_Honduras	Latin America & Caribbean
Pullman_2023_Honduras.005-0033-05	NA	NA	NA	Honduras	Control	Pullman_2023_Honduras	Latin America & Caribbean
Pullman_2023_Honduras.005-0034-05	NA	NA	NA	Honduras	Control	Pullman_2023_Honduras	Latin America & Caribbean
Pullman_2023_Honduras.005-0035-05	NA	NA	NA	Honduras	Control	Pullman_2023_Honduras	Latin America & Caribbean
Pullman_2023_Honduras.005-0036-05	NA	NA	NA	Honduras	Control	Pullman_2023_Honduras	Latin America & Caribbean
Pullman_2023_Honduras.005-0037-05	NA	NA	NA	Honduras	Control	Pullman_2023_Honduras	Latin America & Caribbean
Pullman_2023_Honduras.005-0038-05	NA	NA	NA	Honduras	Control	Pullman_2023_Honduras	Latin America & Caribbean
Pullman_2023_Honduras.005-0039-05	NA	NA	NA	Honduras	Control	Pullman_2023_Honduras	Latin America & Caribbean
Pullman_2023_Honduras.005-0040-05	NA	NA	NA	Honduras	Control	Pullman_2023_Honduras	Latin America & Caribbean
Pullman_2023_Honduras.014-0001-05	NA	NA	NA	Honduras	Control	Pullman_2023_Honduras	Latin America & Caribbean
Pullman_2023_Honduras.014-0002-05	NA	NA	NA	Honduras	Control	Pullman_2023_Honduras	Latin America & Caribbean
Pullman_2023_Honduras.014-0003-05	NA	NA	NA	Honduras	Control	Pullman_2023_Honduras	Latin America & Caribbean
Pullman_2023_Honduras.014-0004-05	NA	NA	NA	Honduras	Control	Pullman_2023_Honduras	Latin America & Caribbean
Pullman_2023_Honduras.014-0005-05	NA	NA	NA	Honduras	Control	Pullman_2023_Honduras	Latin America & Caribbean
Pullman_2023_Honduras.014-0006-05	NA	NA	NA	Honduras	Control	Pullman_2023_Honduras	Latin America & Caribbean
Pullman_2023_Honduras.014-0007-05	NA	NA	NA	Honduras	Control	Pullman_2023_Honduras	Latin America & Caribbean
Pullman_2023_Honduras.014-0008-05	NA	NA	NA	Honduras	Control	Pullman_2023_Honduras	Latin America & Caribbean
Pullman_2023_Honduras.014-0009-05	NA	NA	NA	Honduras	Control	Pullman_2023_Honduras	Latin America & Caribbean
Pullman_2023_Honduras.014-0010-05	NA	NA	NA	Honduras	Control	Pullman_2023_Honduras	Latin America & Caribbean
Pullman_2023_Honduras.014-0011-05	NA	NA	NA	Honduras	Control	Pullman_2023_Honduras	Latin America & Caribbean
Pullman_2023_Honduras.014-0012-05	NA	NA	NA	Honduras	Control	Pullman_2023_Honduras	Latin America & Caribbean
Pullman_2023_Honduras.014-0013-05	NA	NA	NA	Honduras	Control	Pullman_2023_Honduras	Latin America & Caribbean
Pullman_2023_Honduras.014-0014-05	NA	NA	NA	Honduras	Control	Pullman_2023_Honduras	Latin America & Caribbean
Pullman_2023_Honduras.014-0015-05	NA	NA	NA	Honduras	Control	Pullman_2023_Honduras	Latin America & Caribbean
Pullman_2023_Honduras.014-0016-05	NA	NA	NA	Honduras	Control	Pullman_2023_Honduras	Latin America & Caribbean
Pullman_2023_Honduras.014-0017-05	NA	NA	NA	Honduras	Control	Pullman_2023_Honduras	Latin America & Caribbean
Pullman_2023_Honduras.014-0018-05	NA	NA	NA	Honduras	Control	Pullman_2023_Honduras	Latin America & Caribbean
Pullman_2023_Honduras.014-0019-05	NA	NA	NA	Honduras	Control	Pullman_2023_Honduras	Latin America & Caribbean
Pullman_2023_Honduras.014-0020-05	NA	NA	NA	Honduras	Control	Pullman_2023_Honduras	Latin America & Caribbean
Pullman_2023_Honduras.014-0021-05	NA	NA	NA	Honduras	Control	Pullman_2023_Honduras	Latin America & Caribbean
Pullman_2023_Honduras.014-0022-05	NA	NA	NA	Honduras	Control	Pullman_2023_Honduras	Latin America & Caribbean
Pullman_2023_Honduras.014-0023-05	NA	NA	NA	Honduras	Control	Pullman_2023_Honduras	Latin America & Caribbean
Pullman_2023_Honduras.014-0024-05	NA	NA	NA	Honduras	Control	Pullman_2023_Honduras	Latin America & Caribbean
Pullman_2023_Honduras.014-0025-05	NA	NA	NA	Honduras	Control	Pullman_2023_Honduras	Latin America & Caribbean
Pullman_2023_Honduras.014-0026-05	NA	NA	NA	Honduras	Control	Pullman_2023_Honduras	Latin America & Caribbean
Pullman_2023_Honduras.014-0027-05	NA	NA	NA	Honduras	Control	Pullman_2023_Honduras	Latin America & Caribbean
Pullman_2023_Honduras.014-0028-05	NA	NA	NA	Honduras	Control	Pullman_2023_Honduras	Latin America & Caribbean
Pullman_2023_Honduras.014-0029-05	NA	NA	NA	Honduras	Control	Pullman_2023_Honduras	Latin America & Caribbean
Pullman_2023_Honduras.014-0030-05	NA	NA	NA	Honduras	Control	Pullman_2023_Honduras	Latin America & Caribbean
Pullman_2023_Honduras.014-0031-05	NA	NA	NA	Honduras	Control	Pullman_2023_Honduras	Latin America & Caribbean
Pullman_2023_Honduras.014-0032-05	NA	NA	NA	Honduras	Control	Pullman_2023_Honduras	Latin America & Caribbean
Pullman_2023_Honduras.014-0033-05	NA	NA	NA	Honduras	Control	Pullman_2023_Honduras	Latin America & Caribbean
Pullman_2023_Honduras.014-0034-05	NA	NA	NA	Honduras	Control	Pullman_2023_Honduras	Latin America & Caribbean
Pullman_2023_Honduras.014-0035-05	NA	NA	NA	Honduras	Control	Pullman_2023_Honduras	Latin America & Caribbean
Pullman_2023_Honduras.014-0036-05	NA	NA	NA	Honduras	Control	Pullman_2023_Honduras	Latin America & Caribbean
Pullman_2023_Honduras.014-0037-05	NA	NA	NA	Honduras	Control	Pullman_2023_Honduras	Latin America & Caribbean
Pullman_2023_Honduras.014-0038-05	NA	NA	NA	Honduras	Control	Pullman_2023_Honduras	Latin America & Caribbean
Pullman_2023_Honduras.014-0040-05	NA	NA	NA	Honduras	Control	Pullman_2023_Honduras	Latin America & Caribbean
Pullman_2023_Honduras.014-0041-05	NA	NA	NA	Honduras	Control	Pullman_2023_Honduras	Latin America & Caribbean
Pullman_2023_Honduras.014-0042-05	NA	NA	NA	Honduras	Control	Pullman_2023_Honduras	Latin America & Caribbean
Pullman_2023_Honduras.014-0043-05	NA	NA	NA	Honduras	Control	Pullman_2023_Honduras	Latin America & Caribbean
Pullman_2023_Honduras.014-0044-05	NA	NA	NA	Honduras	Control	Pullman_2023_Honduras	Latin America & Caribbean
Pullman_2023_Honduras.014-0045-05	NA	NA	NA	Honduras	Control	Pullman_2023_Honduras	Latin America & Caribbean
Pullman_2023_Honduras.014-0046-05	NA	NA	NA	Honduras	Control	Pullman_2023_Honduras	Latin America & Caribbean
Pullman_2023_Honduras.014-0047-05	NA	NA	NA	Honduras	Control	Pullman_2023_Honduras	Latin America & Caribbean
Pullman_2023_Honduras.014-0048-05	NA	NA	NA	Honduras	Control	Pullman_2023_Honduras	Latin America & Caribbean
Pullman_2023_Honduras.014-0049-05	NA	NA	NA	Honduras	Control	Pullman_2023_Honduras	Latin America & Caribbean
Pullman_2023_Honduras.014-0050-05	NA	NA	NA	Honduras	Control	Pullman_2023_Honduras	Latin America & Caribbean
Pullman_2023_Honduras.014-0051-05	NA	NA	NA	Honduras	Control	Pullman_2023_Honduras	Latin America & Caribbean
Pullman_2023_Honduras.014-0052-05	NA	NA	NA	Honduras	Control	Pullman_2023_Honduras	Latin America & Caribbean
Pullman_2023_Honduras.014-0053-05	NA	NA	NA	Honduras	Control	Pullman_2023_Honduras	Latin America & Caribbean
Pullman_2023_Honduras.014-0054-05	NA	NA	NA	Honduras	Control	Pullman_2023_Honduras	Latin America & Caribbean
Pullman_2023_Honduras.014-0055-05	NA	NA	NA	Honduras	Control	Pullman_2023_Honduras	Latin America & Caribbean
Pullman_2023_Honduras.014-0056-05	NA	NA	NA	Honduras	Control	Pullman_2023_Honduras	Latin America & Caribbean
Pullman_2023_Honduras.014-0057-05	NA	NA	NA	Honduras	Control	Pullman_2023_Honduras	Latin America & Caribbean
Pullman_2023_Honduras.014-0058-05	NA	NA	NA	Honduras	Control	Pullman_2023_Honduras	Latin America & Caribbean
Pullman_2023_Honduras.014-0059-05	NA	NA	NA	Honduras	Control	Pullman_2023_Honduras	Latin America & Caribbean
Pullman_2023_Honduras.014-0061-05	NA	NA	NA	Honduras	Control	Pullman_2023_Honduras	Latin America & Caribbean
Pullman_2023_Honduras.014-0062-05	NA	NA	NA	Honduras	Control	Pullman_2023_Honduras	Latin America & Caribbean
Pullman_2023_Honduras.014-0063-05	NA	NA	NA	Honduras	Control	Pullman_2023_Honduras	Latin America & Caribbean
Pullman_2023_Honduras.014-0064-05	NA	NA	NA	Honduras	Control	Pullman_2023_Honduras	Latin America & Caribbean
Pullman_2023_Honduras.014-0065-05	NA	NA	NA	Honduras	Control	Pullman_2023_Honduras	Latin America & Caribbean
Pullman_2023_Honduras.014-0066-05	NA	NA	NA	Honduras	Control	Pullman_2023_Honduras	Latin America & Caribbean
Pullman_2023_Honduras.014-0067-05	NA	NA	NA	Honduras	Control	Pullman_2023_Honduras	Latin America & Caribbean
Pullman_2023_Honduras.014-0068-05	NA	NA	NA	Honduras	Control	Pullman_2023_Honduras	Latin America & Caribbean
Pullman_2023_Honduras.014-0069-05	NA	NA	NA	Honduras	Control	Pullman_2023_Honduras	Latin America & Caribbean
Pullman_2023_Honduras.014-0070-05	NA	NA	NA	Honduras	Control	Pullman_2023_Honduras	Latin America & Caribbean
Pullman_2023_Honduras.014-0071-05	NA	NA	NA	Honduras	Control	Pullman_2023_Honduras	Latin America & Caribbean
Pullman_2023_Honduras.014-0072-05	NA	NA	NA	Honduras	Control	Pullman_2023_Honduras	Latin America & Caribbean
Pullman_2023_Honduras.014-0073-05	NA	NA	NA	Honduras	Control	Pullman_2023_Honduras	Latin America & Caribbean
Pullman_2023_Honduras.014-0074-05	NA	NA	NA	Honduras	Control	Pullman_2023_Honduras	Latin America & Caribbean
Pullman_2023_Honduras.014-0075-05	NA	NA	NA	Honduras	Control	Pullman_2023_Honduras	Latin America & Caribbean
Pullman_2023_Honduras.014-0076-05	NA	NA	NA	Honduras	Control	Pullman_2023_Honduras	Latin America & Caribbean
Pullman_2023_Honduras.014-0077-05	NA	NA	NA	Honduras	Control	Pullman_2023_Honduras	Latin America & Caribbean
Pullman_2023_Honduras.014-0078-05	NA	NA	NA	Honduras	Control	Pullman_2023_Honduras	Latin America & Caribbean
Pullman_2023_Honduras.014-0079-05	NA	NA	NA	Honduras	Control	Pullman_2023_Honduras	Latin America & Caribbean
Pullman_2023_Honduras.014-0080-05	NA	NA	NA	Honduras	Control	Pullman_2023_Honduras	Latin America & Caribbean
Pullman_2023_Honduras.014-0081-05	NA	NA	NA	Honduras	Control	Pullman_2023_Honduras	Latin America & Caribbean
Pullman_2023_Honduras.014-0082-05	NA	NA	NA	Honduras	Control	Pullman_2023_Honduras	Latin America & Caribbean
Pullman_2023_Honduras.014-0083-05	NA	NA	NA	Honduras	Control	Pullman_2023_Honduras	Latin America & Caribbean
Pullman_2023_Honduras.014-0084-05	NA	NA	NA	Honduras	Control	Pullman_2023_Honduras	Latin America & Caribbean
Pullman_2023_Honduras.014-0085-05	NA	NA	NA	Honduras	Control	Pullman_2023_Honduras	Latin America & Caribbean
Pullman_2023_Honduras.014-0086-05	NA	NA	NA	Honduras	Control	Pullman_2023_Honduras	Latin America & Caribbean
Pullman_2023_Honduras.014-0087-05	NA	NA	NA	Honduras	Control	Pullman_2023_Honduras	Latin America & Caribbean
Pullman_2023_Honduras.014-0088-05	NA	NA	NA	Honduras	Control	Pullman_2023_Honduras	Latin America & Caribbean
Pullman_2023_Honduras.014-0089-05	NA	NA	NA	Honduras	Control	Pullman_2023_Honduras	Latin America & Caribbean
Pullman_2023_Honduras.014-0090-05	NA	NA	NA	Honduras	Control	Pullman_2023_Honduras	Latin America & Caribbean
Pullman_2023_Honduras.014-0091-05	NA	NA	NA	Honduras	Control	Pullman_2023_Honduras	Latin America & Caribbean
Pullman_2023_Honduras.014-0092-05	NA	NA	NA	Honduras	Control	Pullman_2023_Honduras	Latin America & Caribbean
Pullman_2023_Honduras.014-0093-05	NA	NA	NA	Honduras	Control	Pullman_2023_Honduras	Latin America & Caribbean
Pullman_2023_Honduras.014-0095-05	NA	NA	NA	Honduras	Control	Pullman_2023_Honduras	Latin America & Caribbean
Pullman_2023_Honduras.014-0096-05	NA	NA	NA	Honduras	Control	Pullman_2023_Honduras	Latin America & Caribbean
Pullman_2023_Honduras.014-0097-05	NA	NA	NA	Honduras	Control	Pullman_2023_Honduras	Latin America & Caribbean
Pullman_2023_Honduras.014-0101-05	NA	NA	NA	Honduras	Control	Pullman_2023_Honduras	Latin America & Caribbean
Pullman_2023_Honduras.014-0102-05	NA	NA	NA	Honduras	Control	Pullman_2023_Honduras	Latin America & Caribbean
Pullman_2023_Honduras.014-0103-05	NA	NA	NA	Honduras	Control	Pullman_2023_Honduras	Latin America & Caribbean
Pullman_2023_Honduras.014-0104-05	NA	NA	NA	Honduras	Control	Pullman_2023_Honduras	Latin America & Caribbean
Pullman_2023_Honduras.014-0105-05	NA	NA	NA	Honduras	Control	Pullman_2023_Honduras	Latin America & Caribbean
Pullman_2023_Honduras.014-0106-05	NA	NA	NA	Honduras	Control	Pullman_2023_Honduras	Latin America & Caribbean
Pullman_2023_Honduras.014-0107-05	NA	NA	NA	Honduras	Control	Pullman_2023_Honduras	Latin America & Caribbean
Pullman_2023_Honduras.014-0108-05	NA	NA	NA	Honduras	Control	Pullman_2023_Honduras	Latin America & Caribbean
Pullman_2023_Honduras.014-0109-05	NA	NA	NA	Honduras	Control	Pullman_2023_Honduras	Latin America & Caribbean
Pullman_2023_Honduras.014-0110-05	NA	NA	NA	Honduras	Control	Pullman_2023_Honduras	Latin America & Caribbean
Pullman_2023_Honduras.014-0111-05	NA	NA	NA	Honduras	Control	Pullman_2023_Honduras	Latin America & Caribbean
Pullman_2023_Honduras.014-0112-05	NA	NA	NA	Honduras	Control	Pullman_2023_Honduras	Latin America & Caribbean
Pullman_2023_Honduras.014-0113-05	NA	NA	NA	Honduras	Control	Pullman_2023_Honduras	Latin America & Caribbean
Pullman_2023_Honduras.014-0114-05	NA	NA	NA	Honduras	Control	Pullman_2023_Honduras	Latin America & Caribbean
Pullman_2023_Honduras.014-0115-05	NA	NA	NA	Honduras	Control	Pullman_2023_Honduras	Latin America & Caribbean
Pullman_2023_Honduras.014-0116-05	NA	NA	NA	Honduras	Control	Pullman_2023_Honduras	Latin America & Caribbean
Pullman_2023_Honduras.014-0117-05	NA	NA	NA	Honduras	Control	Pullman_2023_Honduras	Latin America & Caribbean
Pullman_2023_Honduras.014-0119-05	NA	NA	NA	Honduras	Control	Pullman_2023_Honduras	Latin America & Caribbean
Pullman_2023_Honduras.014-0121-05	NA	NA	NA	Honduras	Control	Pullman_2023_Honduras	Latin America & Caribbean
Pullman_2023_Honduras.014-0122-05	NA	NA	NA	Honduras	Control	Pullman_2023_Honduras	Latin America & Caribbean
Pullman_2023_Honduras.014-0123-05	NA	NA	NA	Honduras	Control	Pullman_2023_Honduras	Latin America & Caribbean
Pullman_2023_Honduras.014-0124-05	NA	NA	NA	Honduras	Control	Pullman_2023_Honduras	Latin America & Caribbean
Pullman_2023_Honduras.014-0126-05	NA	NA	NA	Honduras	Control	Pullman_2023_Honduras	Latin America & Caribbean
Pullman_2023_Honduras.014-0127-05	NA	NA	NA	Honduras	Control	Pullman_2023_Honduras	Latin America & Caribbean
Pullman_2023_Honduras.014-0128-05	NA	NA	NA	Honduras	Control	Pullman_2023_Honduras	Latin America & Caribbean
Pullman_2023_Honduras.014-0129-05	NA	NA	NA	Honduras	Control	Pullman_2023_Honduras	Latin America & Caribbean
Pullman_2023_Honduras.014-0130-05	NA	NA	NA	Honduras	Control	Pullman_2023_Honduras	Latin America & Caribbean
Pullman_2023_Honduras.014-0131-05	NA	NA	NA	Honduras	Control	Pullman_2023_Honduras	Latin America & Caribbean
Pullman_2023_Honduras.014-0132-05	NA	NA	NA	Honduras	Control	Pullman_2023_Honduras	Latin America & Caribbean
Pullman_2023_Honduras.014-0133-05	NA	NA	NA	Honduras	Control	Pullman_2023_Honduras	Latin America & Caribbean
Pullman_2023_Honduras.014-0134-05	NA	NA	NA	Honduras	Control	Pullman_2023_Honduras	Latin America & Caribbean
Pullman_2023_Honduras.014-0136-05	NA	NA	NA	Honduras	Control	Pullman_2023_Honduras	Latin America & Caribbean
Pullman_2023_Honduras.014-0138-05	NA	NA	NA	Honduras	Control	Pullman_2023_Honduras	Latin America & Caribbean
Pullman_2023_Honduras.014-0139-05	NA	NA	NA	Honduras	Control	Pullman_2023_Honduras	Latin America & Caribbean
Pullman_2023_Honduras.014-0140-05	NA	NA	NA	Honduras	Control	Pullman_2023_Honduras	Latin America & Caribbean
Pullman_2023_Honduras.014-0141-05	NA	NA	NA	Honduras	Control	Pullman_2023_Honduras	Latin America & Caribbean
Pullman_2023_Honduras.014-0142-05	NA	NA	NA	Honduras	Control	Pullman_2023_Honduras	Latin America & Caribbean
Pullman_2023_Honduras.014-0143-05	NA	NA	NA	Honduras	Control	Pullman_2023_Honduras	Latin America & Caribbean
Pullman_2023_Honduras.014-0145-05	NA	NA	NA	Honduras	Control	Pullman_2023_Honduras	Latin America & Caribbean
Pullman_2023_Honduras.014-0146-05	NA	NA	NA	Honduras	Control	Pullman_2023_Honduras	Latin America & Caribbean
Pullman_2023_Honduras.014-0147-05	NA	NA	NA	Honduras	Control	Pullman_2023_Honduras	Latin America & Caribbean
Pullman_2023_Honduras.014-0148-05	NA	NA	NA	Honduras	Control	Pullman_2023_Honduras	Latin America & Caribbean
Pullman_2023_Honduras.014-0149-05	NA	NA	NA	Honduras	Control	Pullman_2023_Honduras	Latin America & Caribbean
Pullman_2023_Honduras.014-0150-05	NA	NA	NA	Honduras	Control	Pullman_2023_Honduras	Latin America & Caribbean
Pullman_2023_Honduras.014-0151-05	NA	NA	NA	Honduras	Control	Pullman_2023_Honduras	Latin America & Caribbean
Pullman_2023_Honduras.014-0152-05	NA	NA	NA	Honduras	Control	Pullman_2023_Honduras	Latin America & Caribbean
Pullman_2023_Honduras.014-0153-05	NA	NA	NA	Honduras	Control	Pullman_2023_Honduras	Latin America & Caribbean
Pullman_2023_Honduras.014-0154-05	NA	NA	NA	Honduras	Control	Pullman_2023_Honduras	Latin America & Caribbean
Pullman_2023_Honduras.014-0155-05	NA	NA	NA	Honduras	Control	Pullman_2023_Honduras	Latin America & Caribbean
Pullman_2023_Honduras.014-0156-05	NA	NA	NA	Honduras	Control	Pullman_2023_Honduras	Latin America & Caribbean
Pullman_2023_Honduras.014-0157-05	NA	NA	NA	Honduras	Control	Pullman_2023_Honduras	Latin America & Caribbean
Pullman_2023_Honduras.014-0159-05	NA	NA	NA	Honduras	Control	Pullman_2023_Honduras	Latin America & Caribbean
Pullman_2023_Honduras.014-0160-05	NA	NA	NA	Honduras	Control	Pullman_2023_Honduras	Latin America & Caribbean
Pullman_2023_Honduras.014-0162-05	NA	NA	NA	Honduras	Control	Pullman_2023_Honduras	Latin America & Caribbean
Pullman_2023_Honduras.014-0163-05	NA	NA	NA	Honduras	Control	Pullman_2023_Honduras	Latin America & Caribbean
Pullman_2023_Honduras.014-0164-05	NA	NA	NA	Honduras	Control	Pullman_2023_Honduras	Latin America & Caribbean
Pullman_2023_Honduras.014-0165-05	NA	NA	NA	Honduras	Control	Pullman_2023_Honduras	Latin America & Caribbean
Pullman_2023_Honduras.014-0166-05	NA	NA	NA	Honduras	Control	Pullman_2023_Honduras	Latin America & Caribbean
Pullman_2023_Honduras.017-0001-05	NA	NA	NA	Honduras	Control	Pullman_2023_Honduras	Latin America & Caribbean
Pullman_2023_Honduras.017-0002-05	NA	NA	NA	Honduras	Control	Pullman_2023_Honduras	Latin America & Caribbean
Pullman_2023_Honduras.017-0003-05	NA	NA	NA	Honduras	Control	Pullman_2023_Honduras	Latin America & Caribbean
Pullman_2023_Honduras.017-0004-05	NA	NA	NA	Honduras	Control	Pullman_2023_Honduras	Latin America & Caribbean
Pullman_2023_Honduras.017-0005-05	NA	NA	NA	Honduras	Control	Pullman_2023_Honduras	Latin America & Caribbean
Pullman_2023_Honduras.017-0006-05	NA	NA	NA	Honduras	Control	Pullman_2023_Honduras	Latin America & Caribbean
Pullman_2023_Honduras.017-0007-05	NA	NA	NA	Honduras	Control	Pullman_2023_Honduras	Latin America & Caribbean
Pullman_2023_Honduras.017-0008-05	NA	NA	NA	Honduras	Control	Pullman_2023_Honduras	Latin America & Caribbean
Pullman_2023_Honduras.017-0009-05	NA	NA	NA	Honduras	Control	Pullman_2023_Honduras	Latin America & Caribbean
Pullman_2023_Honduras.017-0010-05	NA	NA	NA	Honduras	Control	Pullman_2023_Honduras	Latin America & Caribbean
Pullman_2023_Honduras.017-0011-05	NA	NA	NA	Honduras	Control	Pullman_2023_Honduras	Latin America & Caribbean
Pullman_2023_Honduras.017-0012-05	NA	NA	NA	Honduras	Control	Pullman_2023_Honduras	Latin America & Caribbean
Pullman_2023_Honduras.017-0013-05	NA	NA	NA	Honduras	Control	Pullman_2023_Honduras	Latin America & Caribbean
Pullman_2023_Honduras.017-0014-05	NA	NA	NA	Honduras	Control	Pullman_2023_Honduras	Latin America & Caribbean
Pullman_2023_Honduras.017-0015-05	NA	NA	NA	Honduras	Control	Pullman_2023_Honduras	Latin America & Caribbean
Pullman_2023_Honduras.017-0016-05	NA	NA	NA	Honduras	Control	Pullman_2023_Honduras	Latin America & Caribbean
Pullman_2023_Honduras.017-0017-05	NA	NA	NA	Honduras	Control	Pullman_2023_Honduras	Latin America & Caribbean
Pullman_2023_Honduras.017-0018-05	NA	NA	NA	Honduras	Control	Pullman_2023_Honduras	Latin America & Caribbean
Pullman_2023_Honduras.017-0019-05	NA	NA	NA	Honduras	Control	Pullman_2023_Honduras	Latin America & Caribbean
Pullman_2023_Honduras.017-0020-05	NA	NA	NA	Honduras	Control	Pullman_2023_Honduras	Latin America & Caribbean
Pullman_2023_Honduras.017-0021-05	NA	NA	NA	Honduras	Control	Pullman_2023_Honduras	Latin America & Caribbean
Pullman_2023_Honduras.017-0022-05	NA	NA	NA	Honduras	Control	Pullman_2023_Honduras	Latin America & Caribbean
Pullman_2023_Honduras.017-0023-05	NA	NA	NA	Honduras	Control	Pullman_2023_Honduras	Latin America & Caribbean
Pullman_2023_Honduras.017-0024-05	NA	NA	NA	Honduras	Control	Pullman_2023_Honduras	Latin America & Caribbean
Pullman_2023_Honduras.017-0025-05	NA	NA	NA	Honduras	Control	Pullman_2023_Honduras	Latin America & Caribbean
Pullman_2023_Honduras.017-0026-05	NA	NA	NA	Honduras	Control	Pullman_2023_Honduras	Latin America & Caribbean
Pullman_2023_Honduras.017-0027-05	NA	NA	NA	Honduras	Control	Pullman_2023_Honduras	Latin America & Caribbean
Pullman_2023_Honduras.017-0028-05	NA	NA	NA	Honduras	Control	Pullman_2023_Honduras	Latin America & Caribbean
Pullman_2023_Honduras.017-0029-05	NA	NA	NA	Honduras	Control	Pullman_2023_Honduras	Latin America & Caribbean
Pullman_2023_Honduras.017-0030-05	NA	NA	NA	Honduras	Control	Pullman_2023_Honduras	Latin America & Caribbean
Pullman_2023_Honduras.017-0031-05	NA	NA	NA	Honduras	Control	Pullman_2023_Honduras	Latin America & Caribbean
Pullman_2023_Honduras.017-0032-05	NA	NA	NA	Honduras	Control	Pullman_2023_Honduras	Latin America & Caribbean
Pullman_2023_Honduras.017-0033-05	NA	NA	NA	Honduras	Control	Pullman_2023_Honduras	Latin America & Caribbean
Pullman_2023_Honduras.017-0034-05	NA	NA	NA	Honduras	Control	Pullman_2023_Honduras	Latin America & Caribbean
Pullman_2023_Honduras.017-0035-05	NA	NA	NA	Honduras	Control	Pullman_2023_Honduras	Latin America & Caribbean
Pullman_2023_Honduras.017-0036-05	NA	NA	NA	Honduras	Control	Pullman_2023_Honduras	Latin America & Caribbean
Pullman_2023_Honduras.017-0037-05	NA	NA	NA	Honduras	Control	Pullman_2023_Honduras	Latin America & Caribbean
Pullman_2023_Honduras.017-0038-05	NA	NA	NA	Honduras	Control	Pullman_2023_Honduras	Latin America & Caribbean
Pullman_2023_Honduras.017-0039-05	NA	NA	NA	Honduras	Control	Pullman_2023_Honduras	Latin America & Caribbean
Pullman_2023_Honduras.017-0040-05	NA	NA	NA	Honduras	Control	Pullman_2023_Honduras	Latin America & Caribbean
Pullman_2023_Honduras.017-0041-05	NA	NA	NA	Honduras	Control	Pullman_2023_Honduras	Latin America & Caribbean
Pullman_2023_Honduras.017-0042-05	NA	NA	NA	Honduras	Control	Pullman_2023_Honduras	Latin America & Caribbean
Pullman_2023_Honduras.017-0043-05	NA	NA	NA	Honduras	Control	Pullman_2023_Honduras	Latin America & Caribbean
Pullman_2023_Honduras.017-0044-05	NA	NA	NA	Honduras	Control	Pullman_2023_Honduras	Latin America & Caribbean
Pullman_2023_Honduras.017-0045-05	NA	NA	NA	Honduras	Control	Pullman_2023_Honduras	Latin America & Caribbean
Pullman_2023_Honduras.017-0046-05	NA	NA	NA	Honduras	Control	Pullman_2023_Honduras	Latin America & Caribbean
Pullman_2023_Honduras.017-0047-05	NA	NA	NA	Honduras	Control	Pullman_2023_Honduras	Latin America & Caribbean
Pullman_2023_Honduras.017-0048-05	NA	NA	NA	Honduras	Control	Pullman_2023_Honduras	Latin America & Caribbean
Pullman_2023_Honduras.017-0049-05	NA	NA	NA	Honduras	Control	Pullman_2023_Honduras	Latin America & Caribbean
Pullman_2023_Honduras.017-0050-05	NA	NA	NA	Honduras	Control	Pullman_2023_Honduras	Latin America & Caribbean
Pullman_2023_Honduras.017-0051-05	NA	NA	NA	Honduras	Control	Pullman_2023_Honduras	Latin America & Caribbean
Pullman_2023_Honduras.017-0052-05	NA	NA	NA	Honduras	Control	Pullman_2023_Honduras	Latin America & Caribbean
Pullman_2023_Honduras.017-0053-05	NA	NA	NA	Honduras	Control	Pullman_2023_Honduras	Latin America & Caribbean
Pullman_2023_Honduras.017-0054-05	NA	NA	NA	Honduras	Control	Pullman_2023_Honduras	Latin America & Caribbean
Pullman_2023_Honduras.017-0055-05	NA	NA	NA	Honduras	Control	Pullman_2023_Honduras	Latin America & Caribbean
Pullman_2023_Honduras.017-0056-05	NA	NA	NA	Honduras	Control	Pullman_2023_Honduras	Latin America & Caribbean
Pullman_2023_Honduras.017-0057-05	NA	NA	NA	Honduras	Control	Pullman_2023_Honduras	Latin America & Caribbean
Pullman_2023_Honduras.017-0058-05	NA	NA	NA	Honduras	Control	Pullman_2023_Honduras	Latin America & Caribbean
Pullman_2023_Honduras.017-0059-05	NA	NA	NA	Honduras	Control	Pullman_2023_Honduras	Latin America & Caribbean
Pullman_2023_Honduras.017-0060-05	NA	NA	NA	Honduras	Control	Pullman_2023_Honduras	Latin America & Caribbean
Pullman_2023_Honduras.017-0061-05	NA	NA	NA	Honduras	Control	Pullman_2023_Honduras	Latin America & Caribbean
Pullman_2023_Honduras.017-0062-05	NA	NA	NA	Honduras	Control	Pullman_2023_Honduras	Latin America & Caribbean
Pullman_2023_Honduras.017-0063-05	NA	NA	NA	Honduras	Control	Pullman_2023_Honduras	Latin America & Caribbean
Pullman_2023_Honduras.017-0064-05	NA	NA	NA	Honduras	Control	Pullman_2023_Honduras	Latin America & Caribbean
Pullman_2023_Honduras.017-0065-05	NA	NA	NA	Honduras	Control	Pullman_2023_Honduras	Latin America & Caribbean
Pullman_2023_Honduras.017-0066-05	NA	NA	NA	Honduras	Control	Pullman_2023_Honduras	Latin America & Caribbean
Pullman_2023_Honduras.017-0067-05	NA	NA	NA	Honduras	Control	Pullman_2023_Honduras	Latin America & Caribbean
Pullman_2023_Honduras.017-0068-05	NA	NA	NA	Honduras	Control	Pullman_2023_Honduras	Latin America & Caribbean
Pullman_2023_Honduras.017-0069-05	NA	NA	NA	Honduras	Control	Pullman_2023_Honduras	Latin America & Caribbean
Pullman_2023_Honduras.017-0070-05	NA	NA	NA	Honduras	Control	Pullman_2023_Honduras	Latin America & Caribbean
Pullman_2023_Honduras.017-0071-05	NA	NA	NA	Honduras	Control	Pullman_2023_Honduras	Latin America & Caribbean
Pullman_2023_Honduras.017-0072-05	NA	NA	NA	Honduras	Control	Pullman_2023_Honduras	Latin America & Caribbean
Pullman_2023_Honduras.017-0073-05	NA	NA	NA	Honduras	Control	Pullman_2023_Honduras	Latin America & Caribbean
Pullman_2023_Honduras.017-0074-05	NA	NA	NA	Honduras	Control	Pullman_2023_Honduras	Latin America & Caribbean
Pullman_2023_Honduras.017-0075-05	NA	NA	NA	Honduras	Control	Pullman_2023_Honduras	Latin America & Caribbean
Pullman_2023_Honduras.017-0076-05	NA	NA	NA	Honduras	Control	Pullman_2023_Honduras	Latin America & Caribbean
Pullman_2023_Honduras.017-0077-05	NA	NA	NA	Honduras	Control	Pullman_2023_Honduras	Latin America & Caribbean
Pullman_2023_Honduras.017-0078-05	NA	NA	NA	Honduras	Control	Pullman_2023_Honduras	Latin America & Caribbean
Pullman_2023_Honduras.017-0079-05	NA	NA	NA	Honduras	Control	Pullman_2023_Honduras	Latin America & Caribbean
Pullman_2023_Honduras.017-0080-05	NA	NA	NA	Honduras	Control	Pullman_2023_Honduras	Latin America & Caribbean
Pullman_2023_Honduras.017-0081-05	NA	NA	NA	Honduras	Control	Pullman_2023_Honduras	Latin America & Caribbean
Pullman_2023_Honduras.017-0082-05	NA	NA	NA	Honduras	Control	Pullman_2023_Honduras	Latin America & Caribbean
Pullman_2023_Honduras.017-0083-05	NA	NA	NA	Honduras	Control	Pullman_2023_Honduras	Latin America & Caribbean
Pullman_2023_Honduras.017-0084-05	NA	NA	NA	Honduras	Control	Pullman_2023_Honduras	Latin America & Caribbean
Pullman_2023_Honduras.017-0085-05	NA	NA	NA	Honduras	Control	Pullman_2023_Honduras	Latin America & Caribbean
Pullman_2023_Honduras.017-0086-05	NA	NA	NA	Honduras	Control	Pullman_2023_Honduras	Latin America & Caribbean
Pullman_2023_Honduras.017-0087-05	NA	NA	NA	Honduras	Control	Pullman_2023_Honduras	Latin America & Caribbean
Pullman_2023_Honduras.017-0088-05	NA	NA	NA	Honduras	Control	Pullman_2023_Honduras	Latin America & Caribbean
Pullman_2023_Honduras.017-0089-05	NA	NA	NA	Honduras	Control	Pullman_2023_Honduras	Latin America & Caribbean
Pullman_2023_Honduras.021-0001-05	NA	NA	NA	Honduras	Control	Pullman_2023_Honduras	Latin America & Caribbean
Pullman_2023_Honduras.021-0002-05	NA	NA	NA	Honduras	Control	Pullman_2023_Honduras	Latin America & Caribbean
Pullman_2023_Honduras.021-0003-05	NA	NA	NA	Honduras	Control	Pullman_2023_Honduras	Latin America & Caribbean
Pullman_2023_Honduras.021-0004-05	NA	NA	NA	Honduras	Control	Pullman_2023_Honduras	Latin America & Caribbean
Pullman_2023_Honduras.021-0005-05	NA	NA	NA	Honduras	Control	Pullman_2023_Honduras	Latin America & Caribbean
Pullman_2023_Honduras.021-0006-05	NA	NA	NA	Honduras	Control	Pullman_2023_Honduras	Latin America & Caribbean
Pullman_2023_Honduras.021-0007-05	NA	NA	NA	Honduras	Control	Pullman_2023_Honduras	Latin America & Caribbean
Pullman_2023_Honduras.021-0008-05	NA	NA	NA	Honduras	Control	Pullman_2023_Honduras	Latin America & Caribbean
Pullman_2023_Honduras.021-0009-05	NA	NA	NA	Honduras	Control	Pullman_2023_Honduras	Latin America & Caribbean
Pullman_2023_Honduras.021-0010-05	NA	NA	NA	Honduras	Control	Pullman_2023_Honduras	Latin America & Caribbean
Pullman_2023_Honduras.021-0011-05	NA	NA	NA	Honduras	Control	Pullman_2023_Honduras	Latin America & Caribbean
Pullman_2023_Honduras.021-0012-05	NA	NA	NA	Honduras	Control	Pullman_2023_Honduras	Latin America & Caribbean
Pullman_2023_Honduras.021-0013-05	NA	NA	NA	Honduras	Control	Pullman_2023_Honduras	Latin America & Caribbean
Pullman_2023_Honduras.021-0014-05	NA	NA	NA	Honduras	Control	Pullman_2023_Honduras	Latin America & Caribbean
Pullman_2023_Honduras.021-0015-05	NA	NA	NA	Honduras	Control	Pullman_2023_Honduras	Latin America & Caribbean
Pullman_2023_Honduras.021-0016-05	NA	NA	NA	Honduras	Control	Pullman_2023_Honduras	Latin America & Caribbean
Pullman_2023_Honduras.021-0017-05	NA	NA	NA	Honduras	Control	Pullman_2023_Honduras	Latin America & Caribbean
Pullman_2023_Honduras.021-0020-05	NA	NA	NA	Honduras	Control	Pullman_2023_Honduras	Latin America & Caribbean
Pullman_2023_Honduras.021-0022-05	NA	NA	NA	Honduras	Control	Pullman_2023_Honduras	Latin America & Caribbean
Pullman_2023_Honduras.021-0023-05	NA	NA	NA	Honduras	Control	Pullman_2023_Honduras	Latin America & Caribbean
Pullman_2023_Honduras.021-0024-05	NA	NA	NA	Honduras	Control	Pullman_2023_Honduras	Latin America & Caribbean
Pullman_2023_Honduras.021-0025-05	NA	NA	NA	Honduras	Control	Pullman_2023_Honduras	Latin America & Caribbean
Pullman_2023_Honduras.021-0026-05	NA	NA	NA	Honduras	Control	Pullman_2023_Honduras	Latin America & Caribbean
Pullman_2023_Honduras.021-0027-05	NA	NA	NA	Honduras	Control	Pullman_2023_Honduras	Latin America & Caribbean
Pullman_2023_Honduras.021-0028-05	NA	NA	NA	Honduras	Control	Pullman_2023_Honduras	Latin America & Caribbean
Pullman_2023_Honduras.021-0029-05	NA	NA	NA	Honduras	Control	Pullman_2023_Honduras	Latin America & Caribbean
Pullman_2023_Honduras.021-0030-05	NA	NA	NA	Honduras	Control	Pullman_2023_Honduras	Latin America & Caribbean
Pullman_2023_Honduras.021-0031-05	NA	NA	NA	Honduras	Control	Pullman_2023_Honduras	Latin America & Caribbean
Pullman_2023_Honduras.021-0032-05	NA	NA	NA	Honduras	Control	Pullman_2023_Honduras	Latin America & Caribbean
Pullman_2023_Honduras.021-0033-05	NA	NA	NA	Honduras	Control	Pullman_2023_Honduras	Latin America & Caribbean
Pullman_2023_Honduras.021-0034-05	NA	NA	NA	Honduras	Control	Pullman_2023_Honduras	Latin America & Caribbean
Pullman_2023_Honduras.021-0035-05	NA	NA	NA	Honduras	Control	Pullman_2023_Honduras	Latin America & Caribbean
Pullman_2023_Honduras.021-0036-05	NA	NA	NA	Honduras	Control	Pullman_2023_Honduras	Latin America & Caribbean
Pullman_2023_Honduras.021-0037-05	NA	NA	NA	Honduras	Control	Pullman_2023_Honduras	Latin America & Caribbean
Pullman_2023_Honduras.021-0038-05	NA	NA	NA	Honduras	Control	Pullman_2023_Honduras	Latin America & Caribbean
Pullman_2023_Honduras.021-0039-05	NA	NA	NA	Honduras	Control	Pullman_2023_Honduras	Latin America & Caribbean
Pullman_2023_Honduras.021-0040-05	NA	NA	NA	Honduras	Control	Pullman_2023_Honduras	Latin America & Caribbean
Pullman_2023_Honduras.021-0041-05	NA	NA	NA	Honduras	Control	Pullman_2023_Honduras	Latin America & Caribbean
Pullman_2023_Honduras.021-0042-05	NA	NA	NA	Honduras	Control	Pullman_2023_Honduras	Latin America & Caribbean
Pullman_2023_Honduras.021-0043-05	NA	NA	NA	Honduras	Control	Pullman_2023_Honduras	Latin America & Caribbean
Pullman_2023_Honduras.021-0045-05	NA	NA	NA	Honduras	Control	Pullman_2023_Honduras	Latin America & Caribbean
Pullman_2023_Honduras.021-0046-05	NA	NA	NA	Honduras	Control	Pullman_2023_Honduras	Latin America & Caribbean
Pullman_2023_Honduras.021-0047-05	NA	NA	NA	Honduras	Control	Pullman_2023_Honduras	Latin America & Caribbean
Pullman_2023_Honduras.021-0048-05	NA	NA	NA	Honduras	Control	Pullman_2023_Honduras	Latin America & Caribbean
Pullman_2023_Honduras.021-0049-05	NA	NA	NA	Honduras	Control	Pullman_2023_Honduras	Latin America & Caribbean
Pullman_2023_Honduras.021-0050-05	NA	NA	NA	Honduras	Control	Pullman_2023_Honduras	Latin America & Caribbean
Pullman_2023_Honduras.021-0051-05	NA	NA	NA	Honduras	Control	Pullman_2023_Honduras	Latin America & Caribbean
Pullman_2023_Honduras.021-0052-05	NA	NA	NA	Honduras	Control	Pullman_2023_Honduras	Latin America & Caribbean
Pullman_2023_Honduras.021-0053-05	NA	NA	NA	Honduras	Control	Pullman_2023_Honduras	Latin America & Caribbean
Pullman_2023_Honduras.021-0054-05	NA	NA	NA	Honduras	Control	Pullman_2023_Honduras	Latin America & Caribbean
Pullman_2023_Honduras.021-0055-05	NA	NA	NA	Honduras	Control	Pullman_2023_Honduras	Latin America & Caribbean
Pullman_2023_Honduras.021-0056-05	NA	NA	NA	Honduras	Control	Pullman_2023_Honduras	Latin America & Caribbean
Pullman_2023_Honduras.021-0057-05	NA	NA	NA	Honduras	Control	Pullman_2023_Honduras	Latin America & Caribbean
Pullman_2023_Honduras.021-0058-05	NA	NA	NA	Honduras	Control	Pullman_2023_Honduras	Latin America & Caribbean
Pullman_2023_Honduras.021-0060-05	NA	NA	NA	Honduras	Control	Pullman_2023_Honduras	Latin America & Caribbean
Pullman_2023_Honduras.021-0061-05	NA	NA	NA	Honduras	Control	Pullman_2023_Honduras	Latin America & Caribbean
Pullman_2023_Honduras.021-0062-05	NA	NA	NA	Honduras	Control	Pullman_2023_Honduras	Latin America & Caribbean
Pullman_2023_Honduras.021-0063-05	NA	NA	NA	Honduras	Control	Pullman_2023_Honduras	Latin America & Caribbean
Pullman_2023_Honduras.021-0064-05	NA	NA	NA	Honduras	Control	Pullman_2023_Honduras	Latin America & Caribbean
Pullman_2023_Honduras.021-0065-05	NA	NA	NA	Honduras	Control	Pullman_2023_Honduras	Latin America & Caribbean
Pullman_2023_Honduras.021-0066-05	NA	NA	NA	Honduras	Control	Pullman_2023_Honduras	Latin America & Caribbean
Pullman_2023_Honduras.021-0067-05	NA	NA	NA	Honduras	Control	Pullman_2023_Honduras	Latin America & Caribbean
Pullman_2023_Honduras.021-0068-05	NA	NA	NA	Honduras	Control	Pullman_2023_Honduras	Latin America & Caribbean
Pullman_2023_Honduras.021-0069-05	NA	NA	NA	Honduras	Control	Pullman_2023_Honduras	Latin America & Caribbean
Pullman_2023_Honduras.021-0070-05	NA	NA	NA	Honduras	Control	Pullman_2023_Honduras	Latin America & Caribbean
Pullman_2023_Honduras.021-0071-05	NA	NA	NA	Honduras	Control	Pullman_2023_Honduras	Latin America & Caribbean
Pullman_2023_Honduras.021-0072-05	NA	NA	NA	Honduras	Control	Pullman_2023_Honduras	Latin America & Caribbean
Pullman_2023_Honduras.021-0073-05	NA	NA	NA	Honduras	Control	Pullman_2023_Honduras	Latin America & Caribbean
Pullman_2023_Honduras.021-0074-05	NA	NA	NA	Honduras	Control	Pullman_2023_Honduras	Latin America & Caribbean
Pullman_2023_Honduras.021-0075-05	NA	NA	NA	Honduras	Control	Pullman_2023_Honduras	Latin America & Caribbean
Pullman_2023_Honduras.021-0076-05	NA	NA	NA	Honduras	Control	Pullman_2023_Honduras	Latin America & Caribbean
Pullman_2023_Honduras.021-0077-05	NA	NA	NA	Honduras	Control	Pullman_2023_Honduras	Latin America & Caribbean
Pullman_2023_Honduras.021-0078-05	NA	NA	NA	Honduras	Control	Pullman_2023_Honduras	Latin America & Caribbean
Pullman_2023_Honduras.021-0080-05	NA	NA	NA	Honduras	Control	Pullman_2023_Honduras	Latin America & Caribbean
Pullman_2023_Honduras.021-0081-05	NA	NA	NA	Honduras	Control	Pullman_2023_Honduras	Latin America & Caribbean
Pullman_2023_Honduras.021-0082-05	NA	NA	NA	Honduras	Control	Pullman_2023_Honduras	Latin America & Caribbean
Pullman_2023_Honduras.021-0083-05	NA	NA	NA	Honduras	Control	Pullman_2023_Honduras	Latin America & Caribbean
Pullman_2023_Honduras.021-0084-05	NA	NA	NA	Honduras	Control	Pullman_2023_Honduras	Latin America & Caribbean
Pullman_2023_Honduras.021-0085-05	NA	NA	NA	Honduras	Control	Pullman_2023_Honduras	Latin America & Caribbean
Pullman_2023_Honduras.021-0086-05	NA	NA	NA	Honduras	Control	Pullman_2023_Honduras	Latin America & Caribbean
Pullman_2023_Honduras.021-0087-05	NA	NA	NA	Honduras	Control	Pullman_2023_Honduras	Latin America & Caribbean
Pullman_2023_Honduras.021-0088-05	NA	NA	NA	Honduras	Control	Pullman_2023_Honduras	Latin America & Caribbean
Pullman_2023_Honduras.021-0089-05	NA	NA	NA	Honduras	Control	Pullman_2023_Honduras	Latin America & Caribbean
Pullman_2023_Honduras.021-0090-05	NA	NA	NA	Honduras	Control	Pullman_2023_Honduras	Latin America & Caribbean
Pullman_2023_Honduras.021-0091-05	NA	NA	NA	Honduras	Control	Pullman_2023_Honduras	Latin America & Caribbean
Pullman_2023_Honduras.021-0093-05	NA	NA	NA	Honduras	Control	Pullman_2023_Honduras	Latin America & Caribbean
Pullman_2023_Honduras.021-0094-05	NA	NA	NA	Honduras	Control	Pullman_2023_Honduras	Latin America & Caribbean
Pullman_2023_Honduras.021-0095-05	NA	NA	NA	Honduras	Control	Pullman_2023_Honduras	Latin America & Caribbean
Pullman_2023_Honduras.021-0096-05	NA	NA	NA	Honduras	Control	Pullman_2023_Honduras	Latin America & Caribbean
Pullman_2023_Honduras.021-0097-05	NA	NA	NA	Honduras	Control	Pullman_2023_Honduras	Latin America & Caribbean
Pullman_2023_Honduras.021-0098-05	NA	NA	NA	Honduras	Control	Pullman_2023_Honduras	Latin America & Caribbean
Pullman_2023_Honduras.021-0099-05	NA	NA	NA	Honduras	Control	Pullman_2023_Honduras	Latin America & Caribbean
Pullman_2023_Honduras.021-0100-05	NA	NA	NA	Honduras	Control	Pullman_2023_Honduras	Latin America & Caribbean
Pullman_2023_Honduras.021-0101-05	NA	NA	NA	Honduras	Control	Pullman_2023_Honduras	Latin America & Caribbean
Pullman_2023_Honduras.021-0102-05	NA	NA	NA	Honduras	Control	Pullman_2023_Honduras	Latin America & Caribbean
Pullman_2023_Honduras.021-0103-05	NA	NA	NA	Honduras	Control	Pullman_2023_Honduras	Latin America & Caribbean
Pullman_2023_Honduras.021-0104-05	NA	NA	NA	Honduras	Control	Pullman_2023_Honduras	Latin America & Caribbean
Pullman_2023_Honduras.021-0105-05	NA	NA	NA	Honduras	Control	Pullman_2023_Honduras	Latin America & Caribbean
Pullman_2023_Honduras.021-0106-05	NA	NA	NA	Honduras	Control	Pullman_2023_Honduras	Latin America & Caribbean
Pullman_2023_Honduras.021-0107-05	NA	NA	NA	Honduras	Control	Pullman_2023_Honduras	Latin America & Caribbean
Pullman_2023_Honduras.021-0108-05	NA	NA	NA	Honduras	Control	Pullman_2023_Honduras	Latin America & Caribbean
Pullman_2023_Honduras.021-0109-05	NA	NA	NA	Honduras	Control	Pullman_2023_Honduras	Latin America & Caribbean
Pullman_2023_Honduras.021-0110-05	NA	NA	NA	Honduras	Control	Pullman_2023_Honduras	Latin America & Caribbean
Pullman_2023_Honduras.021-0111-05	NA	NA	NA	Honduras	Control	Pullman_2023_Honduras	Latin America & Caribbean
Pullman_2023_Honduras.021-0112-05	NA	NA	NA	Honduras	Control	Pullman_2023_Honduras	Latin America & Caribbean
Pullman_2023_Honduras.021-0113-05	NA	NA	NA	Honduras	Control	Pullman_2023_Honduras	Latin America & Caribbean
Pullman_2023_Honduras.021-0114-05	NA	NA	NA	Honduras	Control	Pullman_2023_Honduras	Latin America & Caribbean
Pullman_2023_Honduras.021-0115-05	NA	NA	NA	Honduras	Control	Pullman_2023_Honduras	Latin America & Caribbean
Pullman_2023_Honduras.021-0116-05	NA	NA	NA	Honduras	Control	Pullman_2023_Honduras	Latin America & Caribbean
Pullman_2023_Honduras.021-0117-05	NA	NA	NA	Honduras	Control	Pullman_2023_Honduras	Latin America & Caribbean
Pullman_2023_Honduras.021-0118-05	NA	NA	NA	Honduras	Control	Pullman_2023_Honduras	Latin America & Caribbean
Pullman_2023_Honduras.021-0119-05	NA	NA	NA	Honduras	Control	Pullman_2023_Honduras	Latin America & Caribbean
Pullman_2023_Honduras.021-0120-05	NA	NA	NA	Honduras	Control	Pullman_2023_Honduras	Latin America & Caribbean
Pullman_2023_Honduras.021-0121-05	NA	NA	NA	Honduras	Control	Pullman_2023_Honduras	Latin America & Caribbean
Pullman_2023_Honduras.021-0122-05	NA	NA	NA	Honduras	Control	Pullman_2023_Honduras	Latin America & Caribbean
Pullman_2023_Honduras.021-0123-05	NA	NA	NA	Honduras	Control	Pullman_2023_Honduras	Latin America & Caribbean
Pullman_2023_Honduras.021-0124-05	NA	NA	NA	Honduras	Control	Pullman_2023_Honduras	Latin America & Caribbean
Pullman_2023_Honduras.021-0127-05	NA	NA	NA	Honduras	Control	Pullman_2023_Honduras	Latin America & Caribbean
Pullman_2023_Honduras.021-0128-05	NA	NA	NA	Honduras	Control	Pullman_2023_Honduras	Latin America & Caribbean
Pullman_2023_Honduras.021-0129-05	NA	NA	NA	Honduras	Control	Pullman_2023_Honduras	Latin America & Caribbean
Pullman_2023_Honduras.021-0130-05	NA	NA	NA	Honduras	Control	Pullman_2023_Honduras	Latin America & Caribbean
Pullman_2023_Honduras.021-0131-05	NA	NA	NA	Honduras	Control	Pullman_2023_Honduras	Latin America & Caribbean
Pullman_2023_Honduras.021-0132-05	NA	NA	NA	Honduras	Control	Pullman_2023_Honduras	Latin America & Caribbean
Pullman_2023_Honduras.021-0133-05	NA	NA	NA	Honduras	Control	Pullman_2023_Honduras	Latin America & Caribbean
Pullman_2023_Honduras.021-0134-05	NA	NA	NA	Honduras	Control	Pullman_2023_Honduras	Latin America & Caribbean
Pullman_2023_Honduras.021-0135-05	NA	NA	NA	Honduras	Control	Pullman_2023_Honduras	Latin America & Caribbean
Pullman_2023_Honduras.021-0136-05	NA	NA	NA	Honduras	Control	Pullman_2023_Honduras	Latin America & Caribbean
Pullman_2023_Honduras.021-0137-05	NA	NA	NA	Honduras	Control	Pullman_2023_Honduras	Latin America & Caribbean
Pullman_2023_Honduras.021-0138-05	NA	NA	NA	Honduras	Control	Pullman_2023_Honduras	Latin America & Caribbean
Pullman_2023_Honduras.021-0139-05	NA	NA	NA	Honduras	Control	Pullman_2023_Honduras	Latin America & Caribbean
Pullman_2023_Honduras.021-0140-05	NA	NA	NA	Honduras	Control	Pullman_2023_Honduras	Latin America & Caribbean
Pullman_2023_Honduras.021-0141-05	NA	NA	NA	Honduras	Control	Pullman_2023_Honduras	Latin America & Caribbean
Pullman_2023_Honduras.021-0142-05	NA	NA	NA	Honduras	Control	Pullman_2023_Honduras	Latin America & Caribbean
Pullman_2023_Honduras.021-0143-05	NA	NA	NA	Honduras	Control	Pullman_2023_Honduras	Latin America & Caribbean
Pullman_2023_Honduras.026-0001-05	NA	NA	NA	Honduras	Control	Pullman_2023_Honduras	Latin America & Caribbean
Pullman_2023_Honduras.026-0002-05	NA	NA	NA	Honduras	Control	Pullman_2023_Honduras	Latin America & Caribbean
Pullman_2023_Honduras.026-0003-05	NA	NA	NA	Honduras	Control	Pullman_2023_Honduras	Latin America & Caribbean
Pullman_2023_Honduras.026-0004-05	NA	NA	NA	Honduras	Control	Pullman_2023_Honduras	Latin America & Caribbean
Pullman_2023_Honduras.026-0005-05	NA	NA	NA	Honduras	Control	Pullman_2023_Honduras	Latin America & Caribbean
Pullman_2023_Honduras.026-0006-05	NA	NA	NA	Honduras	Control	Pullman_2023_Honduras	Latin America & Caribbean
Pullman_2023_Honduras.026-0007-05	NA	NA	NA	Honduras	Control	Pullman_2023_Honduras	Latin America & Caribbean
Pullman_2023_Honduras.026-0008-05	NA	NA	NA	Honduras	Control	Pullman_2023_Honduras	Latin America & Caribbean
Pullman_2023_Honduras.026-0009-05	NA	NA	NA	Honduras	Control	Pullman_2023_Honduras	Latin America & Caribbean
Pullman_2023_Honduras.026-0010-05	NA	NA	NA	Honduras	Control	Pullman_2023_Honduras	Latin America & Caribbean
Pullman_2023_Honduras.026-0011-05	NA	NA	NA	Honduras	Control	Pullman_2023_Honduras	Latin America & Caribbean
Pullman_2023_Honduras.026-0012-05	NA	NA	NA	Honduras	Control	Pullman_2023_Honduras	Latin America & Caribbean
Pullman_2023_Honduras.026-0013-05	NA	NA	NA	Honduras	Control	Pullman_2023_Honduras	Latin America & Caribbean
Pullman_2023_Honduras.026-0014-05	NA	NA	NA	Honduras	Control	Pullman_2023_Honduras	Latin America & Caribbean
Pullman_2023_Honduras.026-0015-05	NA	NA	NA	Honduras	Control	Pullman_2023_Honduras	Latin America & Caribbean
Pullman_2023_Honduras.026-0016-05	NA	NA	NA	Honduras	Control	Pullman_2023_Honduras	Latin America & Caribbean
Pullman_2023_Honduras.026-0017-05	NA	NA	NA	Honduras	Control	Pullman_2023_Honduras	Latin America & Caribbean
Pullman_2023_Honduras.026-0018-05	NA	NA	NA	Honduras	Control	Pullman_2023_Honduras	Latin America & Caribbean
Pullman_2023_Honduras.026-0019-05	NA	NA	NA	Honduras	Control	Pullman_2023_Honduras	Latin America & Caribbean
Pullman_2023_Honduras.026-0020-05	NA	NA	NA	Honduras	Control	Pullman_2023_Honduras	Latin America & Caribbean
Pullman_2023_Honduras.026-0021-05	NA	NA	NA	Honduras	Control	Pullman_2023_Honduras	Latin America & Caribbean
Pullman_2023_Honduras.026-0022-05	NA	NA	NA	Honduras	Control	Pullman_2023_Honduras	Latin America & Caribbean
Pullman_2023_Honduras.026-0023-05	NA	NA	NA	Honduras	Control	Pullman_2023_Honduras	Latin America & Caribbean
Pullman_2023_Honduras.026-0024-05	NA	NA	NA	Honduras	Control	Pullman_2023_Honduras	Latin America & Caribbean
Pullman_2023_Honduras.026-0025-05	NA	NA	NA	Honduras	Control	Pullman_2023_Honduras	Latin America & Caribbean
Pullman_2023_Honduras.026-0026-05	NA	NA	NA	Honduras	Control	Pullman_2023_Honduras	Latin America & Caribbean
Pullman_2023_Honduras.026-0027-05	NA	NA	NA	Honduras	Control	Pullman_2023_Honduras	Latin America & Caribbean
Pullman_2023_Honduras.026-0028-05	NA	NA	NA	Honduras	Control	Pullman_2023_Honduras	Latin America & Caribbean
Pullman_2023_Honduras.026-0029-05	NA	NA	NA	Honduras	Control	Pullman_2023_Honduras	Latin America & Caribbean
Pullman_2023_Honduras.026-0030-05	NA	NA	NA	Honduras	Control	Pullman_2023_Honduras	Latin America & Caribbean
Pullman_2023_Honduras.026-0031-05	NA	NA	NA	Honduras	Control	Pullman_2023_Honduras	Latin America & Caribbean
Pullman_2023_Honduras.026-0032-05	NA	NA	NA	Honduras	Control	Pullman_2023_Honduras	Latin America & Caribbean
Pullman_2023_Honduras.026-0033-05	NA	NA	NA	Honduras	Control	Pullman_2023_Honduras	Latin America & Caribbean
Pullman_2023_Honduras.026-0034-05	NA	NA	NA	Honduras	Control	Pullman_2023_Honduras	Latin America & Caribbean
Pullman_2023_Honduras.026-0035-05	NA	NA	NA	Honduras	Control	Pullman_2023_Honduras	Latin America & Caribbean
Pullman_2023_Honduras.026-0036-05	NA	NA	NA	Honduras	Control	Pullman_2023_Honduras	Latin America & Caribbean
Pullman_2023_Honduras.026-0037-05	NA	NA	NA	Honduras	Control	Pullman_2023_Honduras	Latin America & Caribbean
Pullman_2023_Honduras.026-0039-05	NA	NA	NA	Honduras	Control	Pullman_2023_Honduras	Latin America & Caribbean
Pullman_2023_Honduras.026-0040-05	NA	NA	NA	Honduras	Control	Pullman_2023_Honduras	Latin America & Caribbean
Pullman_2023_Honduras.026-0041-05	NA	NA	NA	Honduras	Control	Pullman_2023_Honduras	Latin America & Caribbean
Pullman_2023_Honduras.026-0042-05	NA	NA	NA	Honduras	Control	Pullman_2023_Honduras	Latin America & Caribbean
Pullman_2023_Honduras.026-0043-05	NA	NA	NA	Honduras	Control	Pullman_2023_Honduras	Latin America & Caribbean
Pullman_2023_Honduras.026-0044-05	NA	NA	NA	Honduras	Control	Pullman_2023_Honduras	Latin America & Caribbean
Pullman_2023_Honduras.026-0045-05	NA	NA	NA	Honduras	Control	Pullman_2023_Honduras	Latin America & Caribbean
Pullman_2023_Honduras.026-0046-05	NA	NA	NA	Honduras	Control	Pullman_2023_Honduras	Latin America & Caribbean
Pullman_2023_Honduras.026-0047-05	NA	NA	NA	Honduras	Control	Pullman_2023_Honduras	Latin America & Caribbean
Pullman_2023_Honduras.026-0048-05	NA	NA	NA	Honduras	Control	Pullman_2023_Honduras	Latin America & Caribbean
Pullman_2023_Honduras.026-0049-05	NA	NA	NA	Honduras	Control	Pullman_2023_Honduras	Latin America & Caribbean
Pullman_2023_Honduras.026-0050-05	NA	NA	NA	Honduras	Control	Pullman_2023_Honduras	Latin America & Caribbean
Pullman_2023_Honduras.026-0051-05	NA	NA	NA	Honduras	Control	Pullman_2023_Honduras	Latin America & Caribbean
Pullman_2023_Honduras.026-0052-05	NA	NA	NA	Honduras	Control	Pullman_2023_Honduras	Latin America & Caribbean
Pullman_2023_Honduras.026-0053-05	NA	NA	NA	Honduras	Control	Pullman_2023_Honduras	Latin America & Caribbean
Pullman_2023_Honduras.026-0054-05	NA	NA	NA	Honduras	Control	Pullman_2023_Honduras	Latin America & Caribbean
Pullman_2023_Honduras.026-0055-05	NA	NA	NA	Honduras	Control	Pullman_2023_Honduras	Latin America & Caribbean
Pullman_2023_Honduras.026-0057-05	NA	NA	NA	Honduras	Control	Pullman_2023_Honduras	Latin America & Caribbean
Pullman_2023_Honduras.026-0059-05	NA	NA	NA	Honduras	Control	Pullman_2023_Honduras	Latin America & Caribbean
Pullman_2023_Honduras.026-0060-05	NA	NA	NA	Honduras	Control	Pullman_2023_Honduras	Latin America & Caribbean
Pullman_2023_Honduras.041-0001-05	NA	NA	NA	Honduras	Control	Pullman_2023_Honduras	Latin America & Caribbean
Pullman_2023_Honduras.041-0002-05	NA	NA	NA	Honduras	Control	Pullman_2023_Honduras	Latin America & Caribbean
Pullman_2023_Honduras.041-0003-05	NA	NA	NA	Honduras	Control	Pullman_2023_Honduras	Latin America & Caribbean
Pullman_2023_Honduras.041-0004-05	NA	NA	NA	Honduras	Control	Pullman_2023_Honduras	Latin America & Caribbean
Pullman_2023_Honduras.041-0005-05	NA	NA	NA	Honduras	Control	Pullman_2023_Honduras	Latin America & Caribbean
Pullman_2023_Honduras.041-0006-05	NA	NA	NA	Honduras	Control	Pullman_2023_Honduras	Latin America & Caribbean
Pullman_2023_Honduras.041-0007-05	NA	NA	NA	Honduras	Control	Pullman_2023_Honduras	Latin America & Caribbean
Pullman_2023_Honduras.041-0008-05	NA	NA	NA	Honduras	Control	Pullman_2023_Honduras	Latin America & Caribbean
Pullman_2023_Honduras.041-0009-05	NA	NA	NA	Honduras	Control	Pullman_2023_Honduras	Latin America & Caribbean
Pullman_2023_Honduras.041-0010-05	NA	NA	NA	Honduras	Control	Pullman_2023_Honduras	Latin America & Caribbean
Pullman_2023_Honduras.041-0011-05	NA	NA	NA	Honduras	Control	Pullman_2023_Honduras	Latin America & Caribbean
Pullman_2023_Honduras.041-0012-05	NA	NA	NA	Honduras	Control	Pullman_2023_Honduras	Latin America & Caribbean
Pullman_2023_Honduras.041-0013-05	NA	NA	NA	Honduras	Control	Pullman_2023_Honduras	Latin America & Caribbean
Pullman_2023_Honduras.041-0014-05	NA	NA	NA	Honduras	Control	Pullman_2023_Honduras	Latin America & Caribbean
Pullman_2023_Honduras.041-0015-05	NA	NA	NA	Honduras	Control	Pullman_2023_Honduras	Latin America & Caribbean
Pullman_2023_Honduras.041-0016-05	NA	NA	NA	Honduras	Control	Pullman_2023_Honduras	Latin America & Caribbean
Pullman_2023_Honduras.041-0017-05	NA	NA	NA	Honduras	Control	Pullman_2023_Honduras	Latin America & Caribbean
Pullman_2023_Honduras.041-0018-05	NA	NA	NA	Honduras	Control	Pullman_2023_Honduras	Latin America & Caribbean
Pullman_2023_Honduras.041-0019-05	NA	NA	NA	Honduras	Control	Pullman_2023_Honduras	Latin America & Caribbean
Pullman_2023_Honduras.041-0020-05	NA	NA	NA	Honduras	Control	Pullman_2023_Honduras	Latin America & Caribbean
Pullman_2023_Honduras.041-0021-05	NA	NA	NA	Honduras	Control	Pullman_2023_Honduras	Latin America & Caribbean
Pullman_2023_Honduras.041-0022-05	NA	NA	NA	Honduras	Control	Pullman_2023_Honduras	Latin America & Caribbean
Pullman_2023_Honduras.041-0023-05	NA	NA	NA	Honduras	Control	Pullman_2023_Honduras	Latin America & Caribbean
Pullman_2023_Honduras.041-0024-05	NA	NA	NA	Honduras	Control	Pullman_2023_Honduras	Latin America & Caribbean
Pullman_2023_Honduras.041-0025-05	NA	NA	NA	Honduras	Control	Pullman_2023_Honduras	Latin America & Caribbean
Pullman_2023_Honduras.041-0026-05	NA	NA	NA	Honduras	Control	Pullman_2023_Honduras	Latin America & Caribbean
Pullman_2023_Honduras.041-0027-05	NA	NA	NA	Honduras	Control	Pullman_2023_Honduras	Latin America & Caribbean
Pullman_2023_Honduras.041-0028-05	NA	NA	NA	Honduras	Control	Pullman_2023_Honduras	Latin America & Caribbean
Pullman_2023_Honduras.041-0029-05	NA	NA	NA	Honduras	Control	Pullman_2023_Honduras	Latin America & Caribbean
Pullman_2023_Honduras.041-0030-05	NA	NA	NA	Honduras	Control	Pullman_2023_Honduras	Latin America & Caribbean
Pullman_2023_Honduras.041-0031-05	NA	NA	NA	Honduras	Control	Pullman_2023_Honduras	Latin America & Caribbean
Pullman_2023_Honduras.041-0032-05	NA	NA	NA	Honduras	Control	Pullman_2023_Honduras	Latin America & Caribbean
Pullman_2023_Honduras.041-0033-05	NA	NA	NA	Honduras	Control	Pullman_2023_Honduras	Latin America & Caribbean
Pullman_2023_Honduras.041-0035-05	NA	NA	NA	Honduras	Control	Pullman_2023_Honduras	Latin America & Caribbean
Pullman_2023_Honduras.041-0036-05	NA	NA	NA	Honduras	Control	Pullman_2023_Honduras	Latin America & Caribbean
Pullman_2023_Honduras.041-0037-05	NA	NA	NA	Honduras	Control	Pullman_2023_Honduras	Latin America & Caribbean
Pullman_2023_Honduras.041-0038-05	NA	NA	NA	Honduras	Control	Pullman_2023_Honduras	Latin America & Caribbean
Pullman_2023_Honduras.041-0039-05	NA	NA	NA	Honduras	Control	Pullman_2023_Honduras	Latin America & Caribbean
Pullman_2023_Honduras.041-0040-05	NA	NA	NA	Honduras	Control	Pullman_2023_Honduras	Latin America & Caribbean
Pullman_2023_Honduras.041-0041-05	NA	NA	NA	Honduras	Control	Pullman_2023_Honduras	Latin America & Caribbean
Pullman_2023_Honduras.041-0042-05	NA	NA	NA	Honduras	Control	Pullman_2023_Honduras	Latin America & Caribbean
Pullman_2023_Honduras.041-0043-05	NA	NA	NA	Honduras	Control	Pullman_2023_Honduras	Latin America & Caribbean
Pullman_2023_Honduras.041-0044-05	NA	NA	NA	Honduras	Control	Pullman_2023_Honduras	Latin America & Caribbean
Pullman_2023_Honduras.041-0045-05	NA	NA	NA	Honduras	Control	Pullman_2023_Honduras	Latin America & Caribbean
Pullman_2023_Honduras.041-0046-05	NA	NA	NA	Honduras	Control	Pullman_2023_Honduras	Latin America & Caribbean
Pullman_2023_Honduras.041-0047-05	NA	NA	NA	Honduras	Control	Pullman_2023_Honduras	Latin America & Caribbean
Pullman_2023_Honduras.041-0048-05	NA	NA	NA	Honduras	Control	Pullman_2023_Honduras	Latin America & Caribbean
Pullman_2023_Honduras.041-0049-05	NA	NA	NA	Honduras	Control	Pullman_2023_Honduras	Latin America & Caribbean
Pullman_2023_Honduras.041-0050-05	NA	NA	NA	Honduras	Control	Pullman_2023_Honduras	Latin America & Caribbean
Pullman_2023_Honduras.041-0053-05	NA	NA	NA	Honduras	Control	Pullman_2023_Honduras	Latin America & Caribbean
Pullman_2023_Honduras.041-0054-05	NA	NA	NA	Honduras	Control	Pullman_2023_Honduras	Latin America & Caribbean
Pullman_2023_Honduras.041-0055-05	NA	NA	NA	Honduras	Control	Pullman_2023_Honduras	Latin America & Caribbean
Pullman_2023_Honduras.041-0056-05	NA	NA	NA	Honduras	Control	Pullman_2023_Honduras	Latin America & Caribbean
Pullman_2023_Honduras.041-0057-05	NA	NA	NA	Honduras	Control	Pullman_2023_Honduras	Latin America & Caribbean
Pullman_2023_Honduras.041-0058-05	NA	NA	NA	Honduras	Control	Pullman_2023_Honduras	Latin America & Caribbean
Pullman_2023_Honduras.041-0059-05	NA	NA	NA	Honduras	Control	Pullman_2023_Honduras	Latin America & Caribbean
Pullman_2023_Honduras.041-0061-05	NA	NA	NA	Honduras	Control	Pullman_2023_Honduras	Latin America & Caribbean
Pullman_2023_Honduras.041-0062-05	NA	NA	NA	Honduras	Control	Pullman_2023_Honduras	Latin America & Caribbean
Pullman_2023_Honduras.041-0063-05	NA	NA	NA	Honduras	Control	Pullman_2023_Honduras	Latin America & Caribbean
Pullman_2023_Honduras.041-0064-05	NA	NA	NA	Honduras	Control	Pullman_2023_Honduras	Latin America & Caribbean
Pullman_2023_Honduras.041-0065-05	NA	NA	NA	Honduras	Control	Pullman_2023_Honduras	Latin America & Caribbean
Pullman_2023_Honduras.041-0066-05	NA	NA	NA	Honduras	Control	Pullman_2023_Honduras	Latin America & Caribbean
Pullman_2023_Honduras.041-0067-05	NA	NA	NA	Honduras	Control	Pullman_2023_Honduras	Latin America & Caribbean
Pullman_2023_Honduras.041-0068-05	NA	NA	NA	Honduras	Control	Pullman_2023_Honduras	Latin America & Caribbean
Pullman_2023_Honduras.041-0069-05	NA	NA	NA	Honduras	Control	Pullman_2023_Honduras	Latin America & Caribbean
Pullman_2023_Honduras.041-0070-05	NA	NA	NA	Honduras	Control	Pullman_2023_Honduras	Latin America & Caribbean
Pullman_2023_Honduras.041-0071-05	NA	NA	NA	Honduras	Control	Pullman_2023_Honduras	Latin America & Caribbean
Pullman_2023_Honduras.041-0072-05	NA	NA	NA	Honduras	Control	Pullman_2023_Honduras	Latin America & Caribbean
Pullman_2023_Honduras.041-0073-05	NA	NA	NA	Honduras	Control	Pullman_2023_Honduras	Latin America & Caribbean
Pullman_2023_Honduras.041-0074-05	NA	NA	NA	Honduras	Control	Pullman_2023_Honduras	Latin America & Caribbean
Pullman_2023_Honduras.041-0075-05	NA	NA	NA	Honduras	Control	Pullman_2023_Honduras	Latin America & Caribbean
Pullman_2023_Honduras.041-0076-05	NA	NA	NA	Honduras	Control	Pullman_2023_Honduras	Latin America & Caribbean
Pullman_2023_Honduras.041-0077-05	NA	NA	NA	Honduras	Control	Pullman_2023_Honduras	Latin America & Caribbean
Pullman_2023_Honduras.041-0078-05	NA	NA	NA	Honduras	Control	Pullman_2023_Honduras	Latin America & Caribbean
Pullman_2023_Honduras.041-0079-05	NA	NA	NA	Honduras	Control	Pullman_2023_Honduras	Latin America & Caribbean
Pullman_2023_Honduras.041-0080-05	NA	NA	NA	Honduras	Control	Pullman_2023_Honduras	Latin America & Caribbean
Pullman_2023_Honduras.041-0081-05	NA	NA	NA	Honduras	Control	Pullman_2023_Honduras	Latin America & Caribbean
Pullman_2023_Honduras.041-0082-05	NA	NA	NA	Honduras	Control	Pullman_2023_Honduras	Latin America & Caribbean
Pullman_2023_Honduras.041-0083-05	NA	NA	NA	Honduras	Control	Pullman_2023_Honduras	Latin America & Caribbean
Pullman_2023_Honduras.041-0084-05	NA	NA	NA	Honduras	Control	Pullman_2023_Honduras	Latin America & Caribbean
Pullman_2023_Honduras.041-0085-05	NA	NA	NA	Honduras	Control	Pullman_2023_Honduras	Latin America & Caribbean
Pullman_2023_Honduras.041-0086-05	NA	NA	NA	Honduras	Control	Pullman_2023_Honduras	Latin America & Caribbean
Pullman_2023_Honduras.041-0087-05	NA	NA	NA	Honduras	Control	Pullman_2023_Honduras	Latin America & Caribbean
Pullman_2023_Honduras.041-0088-05	NA	NA	NA	Honduras	Control	Pullman_2023_Honduras	Latin America & Caribbean
Pullman_2023_Honduras.041-0090-05	NA	NA	NA	Honduras	Control	Pullman_2023_Honduras	Latin America & Caribbean
Pullman_2023_Honduras.058-0001-05	NA	NA	NA	Honduras	Control	Pullman_2023_Honduras	Latin America & Caribbean
Pullman_2023_Honduras.058-0002-05	NA	NA	NA	Honduras	Control	Pullman_2023_Honduras	Latin America & Caribbean
Pullman_2023_Honduras.058-0003-05	NA	NA	NA	Honduras	Control	Pullman_2023_Honduras	Latin America & Caribbean
Pullman_2023_Honduras.058-0004-05	NA	NA	NA	Honduras	Control	Pullman_2023_Honduras	Latin America & Caribbean
Pullman_2023_Honduras.058-0005-05	NA	NA	NA	Honduras	Control	Pullman_2023_Honduras	Latin America & Caribbean
Pullman_2023_Honduras.058-0006-05	NA	NA	NA	Honduras	Control	Pullman_2023_Honduras	Latin America & Caribbean
Pullman_2023_Honduras.058-0007-05	NA	NA	NA	Honduras	Control	Pullman_2023_Honduras	Latin America & Caribbean
Pullman_2023_Honduras.058-0008-05	NA	NA	NA	Honduras	Control	Pullman_2023_Honduras	Latin America & Caribbean
Pullman_2023_Honduras.058-0009-05	NA	NA	NA	Honduras	Control	Pullman_2023_Honduras	Latin America & Caribbean
Pullman_2023_Honduras.058-0010-05	NA	NA	NA	Honduras	Control	Pullman_2023_Honduras	Latin America & Caribbean
Pullman_2023_Honduras.058-0011-05	NA	NA	NA	Honduras	Control	Pullman_2023_Honduras	Latin America & Caribbean
Pullman_2023_Honduras.058-0012-05	NA	NA	NA	Honduras	Control	Pullman_2023_Honduras	Latin America & Caribbean
Pullman_2023_Honduras.058-0013-05	NA	NA	NA	Honduras	Control	Pullman_2023_Honduras	Latin America & Caribbean
Pullman_2023_Honduras.058-0014-05	NA	NA	NA	Honduras	Control	Pullman_2023_Honduras	Latin America & Caribbean
Pullman_2023_Honduras.058-0015-05	NA	NA	NA	Honduras	Control	Pullman_2023_Honduras	Latin America & Caribbean
Pullman_2023_Honduras.058-0016-05	NA	NA	NA	Honduras	Control	Pullman_2023_Honduras	Latin America & Caribbean
Pullman_2023_Honduras.058-0017-05	NA	NA	NA	Honduras	Control	Pullman_2023_Honduras	Latin America & Caribbean
Pullman_2023_Honduras.058-0018-05	NA	NA	NA	Honduras	Control	Pullman_2023_Honduras	Latin America & Caribbean
Pullman_2023_Honduras.058-0019-05	NA	NA	NA	Honduras	Control	Pullman_2023_Honduras	Latin America & Caribbean
Pullman_2023_Honduras.058-0020-05	NA	NA	NA	Honduras	Control	Pullman_2023_Honduras	Latin America & Caribbean
Pullman_2023_Honduras.058-0021-05	NA	NA	NA	Honduras	Control	Pullman_2023_Honduras	Latin America & Caribbean
Pullman_2023_Honduras.058-0022-05	NA	NA	NA	Honduras	Control	Pullman_2023_Honduras	Latin America & Caribbean
Pullman_2023_Honduras.058-0023-05	NA	NA	NA	Honduras	Control	Pullman_2023_Honduras	Latin America & Caribbean
Pullman_2023_Honduras.058-0024-05	NA	NA	NA	Honduras	Control	Pullman_2023_Honduras	Latin America & Caribbean
Pullman_2023_Honduras.058-0025-05	NA	NA	NA	Honduras	Control	Pullman_2023_Honduras	Latin America & Caribbean
Pullman_2023_Honduras.058-0026-05	NA	NA	NA	Honduras	Control	Pullman_2023_Honduras	Latin America & Caribbean
Pullman_2023_Honduras.058-0027-05	NA	NA	NA	Honduras	Control	Pullman_2023_Honduras	Latin America & Caribbean
Pullman_2023_Honduras.058-0028-05	NA	NA	NA	Honduras	Control	Pullman_2023_Honduras	Latin America & Caribbean
Pullman_2023_Honduras.058-0029-05	NA	NA	NA	Honduras	Control	Pullman_2023_Honduras	Latin America & Caribbean
Pullman_2023_Honduras.058-0030-05	NA	NA	NA	Honduras	Control	Pullman_2023_Honduras	Latin America & Caribbean
Pullman_2023_Honduras.058-0031-05	NA	NA	NA	Honduras	Control	Pullman_2023_Honduras	Latin America & Caribbean
Pullman_2023_Honduras.058-0032-05	NA	NA	NA	Honduras	Control	Pullman_2023_Honduras	Latin America & Caribbean
Pullman_2023_Honduras.058-0033-05	NA	NA	NA	Honduras	Control	Pullman_2023_Honduras	Latin America & Caribbean
Pullman_2023_Honduras.058-0034-05	NA	NA	NA	Honduras	Control	Pullman_2023_Honduras	Latin America & Caribbean
Pullman_2023_Honduras.058-0035-05	NA	NA	NA	Honduras	Control	Pullman_2023_Honduras	Latin America & Caribbean
Pullman_2023_Honduras.058-0036-05	NA	NA	NA	Honduras	Control	Pullman_2023_Honduras	Latin America & Caribbean
Pullman_2023_Honduras.058-0037-05	NA	NA	NA	Honduras	Control	Pullman_2023_Honduras	Latin America & Caribbean
Pullman_2023_Honduras.058-0038-05	NA	NA	NA	Honduras	Control	Pullman_2023_Honduras	Latin America & Caribbean
Pullman_2023_Honduras.058-0039-05	NA	NA	NA	Honduras	Control	Pullman_2023_Honduras	Latin America & Caribbean
Pullman_2023_Honduras.058-0040-05	NA	NA	NA	Honduras	Control	Pullman_2023_Honduras	Latin America & Caribbean
Pullman_2023_Honduras.058-0041-05	NA	NA	NA	Honduras	Control	Pullman_2023_Honduras	Latin America & Caribbean
Pullman_2023_Honduras.058-0042-05	NA	NA	NA	Honduras	Control	Pullman_2023_Honduras	Latin America & Caribbean
Pullman_2023_Honduras.058-0043-05	NA	NA	NA	Honduras	Control	Pullman_2023_Honduras	Latin America & Caribbean
Pullman_2023_Honduras.058-0044-05	NA	NA	NA	Honduras	Control	Pullman_2023_Honduras	Latin America & Caribbean
Pullman_2023_Honduras.058-0045-05	NA	NA	NA	Honduras	Control	Pullman_2023_Honduras	Latin America & Caribbean
Pullman_2023_Honduras.058-0046-05	NA	NA	NA	Honduras	Control	Pullman_2023_Honduras	Latin America & Caribbean
Pullman_2023_Honduras.058-0047-05	NA	NA	NA	Honduras	Control	Pullman_2023_Honduras	Latin America & Caribbean
Pullman_2023_Honduras.058-0048-05	NA	NA	NA	Honduras	Control	Pullman_2023_Honduras	Latin America & Caribbean
Pullman_2023_Honduras.058-0049-05	NA	NA	NA	Honduras	Control	Pullman_2023_Honduras	Latin America & Caribbean
Pullman_2023_Honduras.058-0050-05	NA	NA	NA	Honduras	Control	Pullman_2023_Honduras	Latin America & Caribbean
Pullman_2023_Honduras.058-0051-05	NA	NA	NA	Honduras	Control	Pullman_2023_Honduras	Latin America & Caribbean
Pullman_2023_Honduras.058-0052-05	NA	NA	NA	Honduras	Control	Pullman_2023_Honduras	Latin America & Caribbean
Pullman_2023_Honduras.058-0053-05	NA	NA	NA	Honduras	Control	Pullman_2023_Honduras	Latin America & Caribbean
Pullman_2023_Honduras.058-0054-05	NA	NA	NA	Honduras	Control	Pullman_2023_Honduras	Latin America & Caribbean
Pullman_2023_Honduras.058-0055-05	NA	NA	NA	Honduras	Control	Pullman_2023_Honduras	Latin America & Caribbean
Pullman_2023_Honduras.058-0056-05	NA	NA	NA	Honduras	Control	Pullman_2023_Honduras	Latin America & Caribbean
Pullman_2023_Honduras.058-0057-05	NA	NA	NA	Honduras	Control	Pullman_2023_Honduras	Latin America & Caribbean
Pullman_2023_Honduras.058-0058-05	NA	NA	NA	Honduras	Control	Pullman_2023_Honduras	Latin America & Caribbean
Pullman_2023_Honduras.058-0060-05	NA	NA	NA	Honduras	Control	Pullman_2023_Honduras	Latin America & Caribbean
Pullman_2023_Honduras.058-0061-05	NA	NA	NA	Honduras	Control	Pullman_2023_Honduras	Latin America & Caribbean
Pullman_2023_Honduras.058-0062-05	NA	NA	NA	Honduras	Control	Pullman_2023_Honduras	Latin America & Caribbean
Pullman_2023_Honduras.058-0063-05	NA	NA	NA	Honduras	Control	Pullman_2023_Honduras	Latin America & Caribbean
Pullman_2023_Honduras.058-0064-05	NA	NA	NA	Honduras	Control	Pullman_2023_Honduras	Latin America & Caribbean
Pullman_2023_Honduras.058-0065-05	NA	NA	NA	Honduras	Control	Pullman_2023_Honduras	Latin America & Caribbean
Pullman_2023_Honduras.058-0066-05	NA	NA	NA	Honduras	Control	Pullman_2023_Honduras	Latin America & Caribbean
Pullman_2023_Honduras.058-0067-05	NA	NA	NA	Honduras	Control	Pullman_2023_Honduras	Latin America & Caribbean
Pullman_2023_Honduras.058-0069-05	NA	NA	NA	Honduras	Control	Pullman_2023_Honduras	Latin America & Caribbean
Pullman_2023_Honduras.058-0070-05	NA	NA	NA	Honduras	Control	Pullman_2023_Honduras	Latin America & Caribbean
Pullman_2023_Honduras.058-0071-05	NA	NA	NA	Honduras	Control	Pullman_2023_Honduras	Latin America & Caribbean
Pullman_2023_Honduras.058-0072-05	NA	NA	NA	Honduras	Control	Pullman_2023_Honduras	Latin America & Caribbean
Pullman_2023_Honduras.058-0073-05	NA	NA	NA	Honduras	Control	Pullman_2023_Honduras	Latin America & Caribbean
Pullman_2023_Honduras.058-0075-05	NA	NA	NA	Honduras	Control	Pullman_2023_Honduras	Latin America & Caribbean
Pullman_2023_Honduras.058-0076-05	NA	NA	NA	Honduras	Control	Pullman_2023_Honduras	Latin America & Caribbean
Pullman_2023_Honduras.058-0077-05	NA	NA	NA	Honduras	Control	Pullman_2023_Honduras	Latin America & Caribbean
Pullman_2023_Honduras.058-0078-05	NA	NA	NA	Honduras	Control	Pullman_2023_Honduras	Latin America & Caribbean
Pullman_2023_Honduras.058-0079-05	NA	NA	NA	Honduras	Control	Pullman_2023_Honduras	Latin America & Caribbean
Pullman_2023_Honduras.058-0080-05	NA	NA	NA	Honduras	Control	Pullman_2023_Honduras	Latin America & Caribbean
Pullman_2023_Honduras.058-0081-05	NA	NA	NA	Honduras	Control	Pullman_2023_Honduras	Latin America & Caribbean
Pullman_2023_Honduras.058-0082-05	NA	NA	NA	Honduras	Control	Pullman_2023_Honduras	Latin America & Caribbean
Pullman_2023_Honduras.058-0083-05	NA	NA	NA	Honduras	Control	Pullman_2023_Honduras	Latin America & Caribbean
Pullman_2023_Honduras.073-0001-05	NA	NA	NA	Honduras	Control	Pullman_2023_Honduras	Latin America & Caribbean
Pullman_2023_Honduras.073-0002-05	NA	NA	NA	Honduras	Control	Pullman_2023_Honduras	Latin America & Caribbean
Pullman_2023_Honduras.073-0003-05	NA	NA	NA	Honduras	Control	Pullman_2023_Honduras	Latin America & Caribbean
Pullman_2023_Honduras.073-0004-05	NA	NA	NA	Honduras	Control	Pullman_2023_Honduras	Latin America & Caribbean
Pullman_2023_Honduras.073-0005-05	NA	NA	NA	Honduras	Control	Pullman_2023_Honduras	Latin America & Caribbean
Pullman_2023_Honduras.073-0006-05	NA	NA	NA	Honduras	Control	Pullman_2023_Honduras	Latin America & Caribbean
Pullman_2023_Honduras.073-0007-05	NA	NA	NA	Honduras	Control	Pullman_2023_Honduras	Latin America & Caribbean
Pullman_2023_Honduras.073-0008-05	NA	NA	NA	Honduras	Control	Pullman_2023_Honduras	Latin America & Caribbean
Pullman_2023_Honduras.073-0009-05	NA	NA	NA	Honduras	Control	Pullman_2023_Honduras	Latin America & Caribbean
Pullman_2023_Honduras.073-0010-05	NA	NA	NA	Honduras	Control	Pullman_2023_Honduras	Latin America & Caribbean
Pullman_2023_Honduras.073-0011-05	NA	NA	NA	Honduras	Control	Pullman_2023_Honduras	Latin America & Caribbean
Pullman_2023_Honduras.073-0012-05	NA	NA	NA	Honduras	Control	Pullman_2023_Honduras	Latin America & Caribbean
Pullman_2023_Honduras.073-0013-05	NA	NA	NA	Honduras	Control	Pullman_2023_Honduras	Latin America & Caribbean
Pullman_2023_Honduras.073-0014-05	NA	NA	NA	Honduras	Control	Pullman_2023_Honduras	Latin America & Caribbean
Pullman_2023_Honduras.073-0015-05	NA	NA	NA	Honduras	Control	Pullman_2023_Honduras	Latin America & Caribbean
Pullman_2023_Honduras.073-0016-05	NA	NA	NA	Honduras	Control	Pullman_2023_Honduras	Latin America & Caribbean
Pullman_2023_Honduras.073-0017-05	NA	NA	NA	Honduras	Control	Pullman_2023_Honduras	Latin America & Caribbean
Pullman_2023_Honduras.073-0018-05	NA	NA	NA	Honduras	Control	Pullman_2023_Honduras	Latin America & Caribbean
Pullman_2023_Honduras.073-0019-05	NA	NA	NA	Honduras	Control	Pullman_2023_Honduras	Latin America & Caribbean
Pullman_2023_Honduras.073-0020-05	NA	NA	NA	Honduras	Control	Pullman_2023_Honduras	Latin America & Caribbean
Pullman_2023_Honduras.073-0021-05	NA	NA	NA	Honduras	Control	Pullman_2023_Honduras	Latin America & Caribbean
Pullman_2023_Honduras.073-0022-05	NA	NA	NA	Honduras	Control	Pullman_2023_Honduras	Latin America & Caribbean
Pullman_2023_Honduras.073-0023-05	NA	NA	NA	Honduras	Control	Pullman_2023_Honduras	Latin America & Caribbean
Pullman_2023_Honduras.073-0024-05	NA	NA	NA	Honduras	Control	Pullman_2023_Honduras	Latin America & Caribbean
Pullman_2023_Honduras.073-0025-05	NA	NA	NA	Honduras	Control	Pullman_2023_Honduras	Latin America & Caribbean
Pullman_2023_Honduras.073-0027-05	NA	NA	NA	Honduras	Control	Pullman_2023_Honduras	Latin America & Caribbean
Pullman_2023_Honduras.073-0028-05	NA	NA	NA	Honduras	Control	Pullman_2023_Honduras	Latin America & Caribbean
Pullman_2023_Honduras.073-0029-05	NA	NA	NA	Honduras	Control	Pullman_2023_Honduras	Latin America & Caribbean
Pullman_2023_Honduras.073-0030-05	NA	NA	NA	Honduras	Control	Pullman_2023_Honduras	Latin America & Caribbean
Pullman_2023_Honduras.073-0031-05	NA	NA	NA	Honduras	Control	Pullman_2023_Honduras	Latin America & Caribbean
Pullman_2023_Honduras.073-0033-05	NA	NA	NA	Honduras	Control	Pullman_2023_Honduras	Latin America & Caribbean
Pullman_2023_Honduras.073-0034-05	NA	NA	NA	Honduras	Control	Pullman_2023_Honduras	Latin America & Caribbean
Pullman_2023_Honduras.073-0035-05	NA	NA	NA	Honduras	Control	Pullman_2023_Honduras	Latin America & Caribbean
Pullman_2023_Honduras.073-0036-05	NA	NA	NA	Honduras	Control	Pullman_2023_Honduras	Latin America & Caribbean
Pullman_2023_Honduras.073-0038-05	NA	NA	NA	Honduras	Control	Pullman_2023_Honduras	Latin America & Caribbean
Pullman_2023_Honduras.073-0039-05	NA	NA	NA	Honduras	Control	Pullman_2023_Honduras	Latin America & Caribbean
Pullman_2023_Honduras.073-0040-05	NA	NA	NA	Honduras	Control	Pullman_2023_Honduras	Latin America & Caribbean
Pullman_2023_Honduras.073-0041-05	NA	NA	NA	Honduras	Control	Pullman_2023_Honduras	Latin America & Caribbean
Pullman_2023_Honduras.073-0042-05	NA	NA	NA	Honduras	Control	Pullman_2023_Honduras	Latin America & Caribbean
Pullman_2023_Honduras.073-0043-05	NA	NA	NA	Honduras	Control	Pullman_2023_Honduras	Latin America & Caribbean
Pullman_2023_Honduras.073-0044-05	NA	NA	NA	Honduras	Control	Pullman_2023_Honduras	Latin America & Caribbean
Pullman_2023_Honduras.073-0045-05	NA	NA	NA	Honduras	Control	Pullman_2023_Honduras	Latin America & Caribbean
Pullman_2023_Honduras.073-0046-05	NA	NA	NA	Honduras	Control	Pullman_2023_Honduras	Latin America & Caribbean
Pullman_2023_Honduras.073-0047-05	NA	NA	NA	Honduras	Control	Pullman_2023_Honduras	Latin America & Caribbean
Pullman_2023_Honduras.073-0048-05	NA	NA	NA	Honduras	Control	Pullman_2023_Honduras	Latin America & Caribbean
Pullman_2023_Honduras.073-0049-05	NA	NA	NA	Honduras	Control	Pullman_2023_Honduras	Latin America & Caribbean
Pullman_2023_Honduras.073-0050-05	NA	NA	NA	Honduras	Control	Pullman_2023_Honduras	Latin America & Caribbean
Pullman_2023_Honduras.073-0051-05	NA	NA	NA	Honduras	Control	Pullman_2023_Honduras	Latin America & Caribbean
Pullman_2023_Honduras.073-0052-05	NA	NA	NA	Honduras	Control	Pullman_2023_Honduras	Latin America & Caribbean
Pullman_2023_Honduras.073-0053-05	NA	NA	NA	Honduras	Control	Pullman_2023_Honduras	Latin America & Caribbean
Pullman_2023_Honduras.073-0054-05	NA	NA	NA	Honduras	Control	Pullman_2023_Honduras	Latin America & Caribbean
Pullman_2023_Honduras.073-0055-05	NA	NA	NA	Honduras	Control	Pullman_2023_Honduras	Latin America & Caribbean
Pullman_2023_Honduras.073-0056-05	NA	NA	NA	Honduras	Control	Pullman_2023_Honduras	Latin America & Caribbean
Pullman_2023_Honduras.073-0057-05	NA	NA	NA	Honduras	Control	Pullman_2023_Honduras	Latin America & Caribbean
Pullman_2023_Honduras.073-0058-05	NA	NA	NA	Honduras	Control	Pullman_2023_Honduras	Latin America & Caribbean
Pullman_2023_Honduras.073-0059-05	NA	NA	NA	Honduras	Control	Pullman_2023_Honduras	Latin America & Caribbean
Pullman_2023_Honduras.073-0060-05	NA	NA	NA	Honduras	Control	Pullman_2023_Honduras	Latin America & Caribbean
Pullman_2023_Honduras.073-0061-05	NA	NA	NA	Honduras	Control	Pullman_2023_Honduras	Latin America & Caribbean
Pullman_2023_Honduras.073-0062-05	NA	NA	NA	Honduras	Control	Pullman_2023_Honduras	Latin America & Caribbean
Pullman_2023_Honduras.073-0063-05	NA	NA	NA	Honduras	Control	Pullman_2023_Honduras	Latin America & Caribbean
Pullman_2023_Honduras.073-0065-05	NA	NA	NA	Honduras	Control	Pullman_2023_Honduras	Latin America & Caribbean
Pullman_2023_Honduras.073-0066-05	NA	NA	NA	Honduras	Control	Pullman_2023_Honduras	Latin America & Caribbean
Pullman_2023_Honduras.073-0067-05	NA	NA	NA	Honduras	Control	Pullman_2023_Honduras	Latin America & Caribbean
Pullman_2023_Honduras.073-0068-05	NA	NA	NA	Honduras	Control	Pullman_2023_Honduras	Latin America & Caribbean
Pullman_2023_Honduras.073-0069-05	NA	NA	NA	Honduras	Control	Pullman_2023_Honduras	Latin America & Caribbean
Pullman_2023_Honduras.073-0070-05	NA	NA	NA	Honduras	Control	Pullman_2023_Honduras	Latin America & Caribbean
Pullman_2023_Honduras.073-0071-05	NA	NA	NA	Honduras	Control	Pullman_2023_Honduras	Latin America & Caribbean
Pullman_2023_Honduras.073-0072-05	NA	NA	NA	Honduras	Control	Pullman_2023_Honduras	Latin America & Caribbean
Pullman_2023_Honduras.073-0073-05	NA	NA	NA	Honduras	Control	Pullman_2023_Honduras	Latin America & Caribbean
Pullman_2023_Honduras.073-0074-05	NA	NA	NA	Honduras	Control	Pullman_2023_Honduras	Latin America & Caribbean
Pullman_2023_Honduras.073-0075-05	NA	NA	NA	Honduras	Control	Pullman_2023_Honduras	Latin America & Caribbean
Pullman_2023_Honduras.073-0076-05	NA	NA	NA	Honduras	Control	Pullman_2023_Honduras	Latin America & Caribbean
Pullman_2023_Honduras.073-0077-05	NA	NA	NA	Honduras	Control	Pullman_2023_Honduras	Latin America & Caribbean
Pullman_2023_Honduras.073-0078-05	NA	NA	NA	Honduras	Control	Pullman_2023_Honduras	Latin America & Caribbean
Pullman_2023_Honduras.073-0079-05	NA	NA	NA	Honduras	Control	Pullman_2023_Honduras	Latin America & Caribbean
Pullman_2023_Honduras.073-0080-05	NA	NA	NA	Honduras	Control	Pullman_2023_Honduras	Latin America & Caribbean
Pullman_2023_Honduras.073-0081-05	NA	NA	NA	Honduras	Control	Pullman_2023_Honduras	Latin America & Caribbean
Pullman_2023_Honduras.073-0082-05	NA	NA	NA	Honduras	Control	Pullman_2023_Honduras	Latin America & Caribbean
Pullman_2023_Honduras.073-0083-05	NA	NA	NA	Honduras	Control	Pullman_2023_Honduras	Latin America & Caribbean
Pullman_2023_Honduras.073-0084-05	NA	NA	NA	Honduras	Control	Pullman_2023_Honduras	Latin America & Caribbean
Pullman_2023_Honduras.073-0085-05	NA	NA	NA	Honduras	Control	Pullman_2023_Honduras	Latin America & Caribbean
Pullman_2023_Honduras.073-0086-05	NA	NA	NA	Honduras	Control	Pullman_2023_Honduras	Latin America & Caribbean
Pullman_2023_Honduras.073-0087-05	NA	NA	NA	Honduras	Control	Pullman_2023_Honduras	Latin America & Caribbean
Pullman_2023_Honduras.073-0088-05	NA	NA	NA	Honduras	Control	Pullman_2023_Honduras	Latin America & Caribbean
Pullman_2023_Honduras.073-0089-05	NA	NA	NA	Honduras	Control	Pullman_2023_Honduras	Latin America & Caribbean
Pullman_2023_Honduras.073-0090-05	NA	NA	NA	Honduras	Control	Pullman_2023_Honduras	Latin America & Caribbean
Pullman_2023_Honduras.073-0091-05	NA	NA	NA	Honduras	Control	Pullman_2023_Honduras	Latin America & Caribbean
Pullman_2023_Honduras.073-0092-05	NA	NA	NA	Honduras	Control	Pullman_2023_Honduras	Latin America & Caribbean
Pullman_2023_Honduras.073-0093-05	NA	NA	NA	Honduras	Control	Pullman_2023_Honduras	Latin America & Caribbean
Pullman_2023_Honduras.073-0094-05	NA	NA	NA	Honduras	Control	Pullman_2023_Honduras	Latin America & Caribbean
Pullman_2023_Honduras.073-0095-05	NA	NA	NA	Honduras	Control	Pullman_2023_Honduras	Latin America & Caribbean
Pullman_2023_Honduras.073-0096-05	NA	NA	NA	Honduras	Control	Pullman_2023_Honduras	Latin America & Caribbean
Pullman_2023_Honduras.073-0097-05	NA	NA	NA	Honduras	Control	Pullman_2023_Honduras	Latin America & Caribbean
Pullman_2023_Honduras.073-0098-05	NA	NA	NA	Honduras	Control	Pullman_2023_Honduras	Latin America & Caribbean
Pullman_2023_Honduras.073-0099-05	NA	NA	NA	Honduras	Control	Pullman_2023_Honduras	Latin America & Caribbean
Pullman_2023_Honduras.073-0100-05	NA	NA	NA	Honduras	Control	Pullman_2023_Honduras	Latin America & Caribbean
Pullman_2023_Honduras.073-0102-05	NA	NA	NA	Honduras	Control	Pullman_2023_Honduras	Latin America & Caribbean
Pullman_2023_Honduras.073-0103-05	NA	NA	NA	Honduras	Control	Pullman_2023_Honduras	Latin America & Caribbean
Pullman_2023_Honduras.073-0104-05	NA	NA	NA	Honduras	Control	Pullman_2023_Honduras	Latin America & Caribbean
Pullman_2023_Honduras.073-0105-05	NA	NA	NA	Honduras	Control	Pullman_2023_Honduras	Latin America & Caribbean
Pullman_2023_Honduras.073-0106-05	NA	NA	NA	Honduras	Control	Pullman_2023_Honduras	Latin America & Caribbean
Pullman_2023_Honduras.073-0107-05	NA	NA	NA	Honduras	Control	Pullman_2023_Honduras	Latin America & Caribbean
Pullman_2023_Honduras.073-0108-05	NA	NA	NA	Honduras	Control	Pullman_2023_Honduras	Latin America & Caribbean
Pullman_2023_Honduras.073-0109-05	NA	NA	NA	Honduras	Control	Pullman_2023_Honduras	Latin America & Caribbean
Pullman_2023_Honduras.073-0110-05	NA	NA	NA	Honduras	Control	Pullman_2023_Honduras	Latin America & Caribbean
Pullman_2023_Honduras.073-0111-05	NA	NA	NA	Honduras	Control	Pullman_2023_Honduras	Latin America & Caribbean
Pullman_2023_Honduras.073-0112-05	NA	NA	NA	Honduras	Control	Pullman_2023_Honduras	Latin America & Caribbean
Pullman_2023_Honduras.073-0113-05	NA	NA	NA	Honduras	Control	Pullman_2023_Honduras	Latin America & Caribbean
Pullman_2023_Honduras.073-0114-05	NA	NA	NA	Honduras	Control	Pullman_2023_Honduras	Latin America & Caribbean
Pullman_2023_Honduras.073-0115-05	NA	NA	NA	Honduras	Control	Pullman_2023_Honduras	Latin America & Caribbean
Pullman_2023_Honduras.073-0116-05	NA	NA	NA	Honduras	Control	Pullman_2023_Honduras	Latin America & Caribbean
Pullman_2023_Honduras.073-0117-05	NA	NA	NA	Honduras	Control	Pullman_2023_Honduras	Latin America & Caribbean
Pullman_2023_Honduras.073-0118-05	NA	NA	NA	Honduras	Control	Pullman_2023_Honduras	Latin America & Caribbean
Pullman_2023_Honduras.073-0119-05	NA	NA	NA	Honduras	Control	Pullman_2023_Honduras	Latin America & Caribbean
Pullman_2023_Honduras.073-0120-05	NA	NA	NA	Honduras	Control	Pullman_2023_Honduras	Latin America & Caribbean
Pullman_2023_Honduras.073-0121-05	NA	NA	NA	Honduras	Control	Pullman_2023_Honduras	Latin America & Caribbean
Pullman_2023_Honduras.073-0122-05	NA	NA	NA	Honduras	Control	Pullman_2023_Honduras	Latin America & Caribbean
Pullman_2023_Honduras.073-0123-05	NA	NA	NA	Honduras	Control	Pullman_2023_Honduras	Latin America & Caribbean
Pullman_2023_Honduras.073-0124-05	NA	NA	NA	Honduras	Control	Pullman_2023_Honduras	Latin America & Caribbean
Pullman_2023_Honduras.073-0125-05	NA	NA	NA	Honduras	Control	Pullman_2023_Honduras	Latin America & Caribbean
Pullman_2023_Honduras.073-0126-05	NA	NA	NA	Honduras	Control	Pullman_2023_Honduras	Latin America & Caribbean
Pullman_2023_Honduras.073-0127-05	NA	NA	NA	Honduras	Control	Pullman_2023_Honduras	Latin America & Caribbean
Pullman_2023_Honduras.073-0128-05	NA	NA	NA	Honduras	Control	Pullman_2023_Honduras	Latin America & Caribbean
Pullman_2023_Honduras.073-0129-05	NA	NA	NA	Honduras	Control	Pullman_2023_Honduras	Latin America & Caribbean
Pullman_2023_Honduras.073-0130-05	NA	NA	NA	Honduras	Control	Pullman_2023_Honduras	Latin America & Caribbean
Pullman_2023_Honduras.073-0131-05	NA	NA	NA	Honduras	Control	Pullman_2023_Honduras	Latin America & Caribbean
Pullman_2023_Honduras.073-0132-05	NA	NA	NA	Honduras	Control	Pullman_2023_Honduras	Latin America & Caribbean
Pullman_2023_Honduras.073-0133-05	NA	NA	NA	Honduras	Control	Pullman_2023_Honduras	Latin America & Caribbean
Pullman_2023_Honduras.073-0134-05	NA	NA	NA	Honduras	Control	Pullman_2023_Honduras	Latin America & Caribbean
Pullman_2023_Honduras.073-0135-05	NA	NA	NA	Honduras	Control	Pullman_2023_Honduras	Latin America & Caribbean
Pullman_2023_Honduras.073-0136-05	NA	NA	NA	Honduras	Control	Pullman_2023_Honduras	Latin America & Caribbean
Pullman_2023_Honduras.073-0138-05	NA	NA	NA	Honduras	Control	Pullman_2023_Honduras	Latin America & Caribbean
Pullman_2023_Honduras.073-0139-05	NA	NA	NA	Honduras	Control	Pullman_2023_Honduras	Latin America & Caribbean
Pullman_2023_Honduras.073-0140-05	NA	NA	NA	Honduras	Control	Pullman_2023_Honduras	Latin America & Caribbean
Pullman_2023_Honduras.073-0141-05	NA	NA	NA	Honduras	Control	Pullman_2023_Honduras	Latin America & Caribbean
Pullman_2023_Honduras.073-0142-05	NA	NA	NA	Honduras	Control	Pullman_2023_Honduras	Latin America & Caribbean
Pullman_2023_Honduras.073-0143-05	NA	NA	NA	Honduras	Control	Pullman_2023_Honduras	Latin America & Caribbean
Pullman_2023_Honduras.073-0144-05	NA	NA	NA	Honduras	Control	Pullman_2023_Honduras	Latin America & Caribbean
Pullman_2023_Honduras.073-0145-05	NA	NA	NA	Honduras	Control	Pullman_2023_Honduras	Latin America & Caribbean
Pullman_2023_Honduras.073-0146-05	NA	NA	NA	Honduras	Control	Pullman_2023_Honduras	Latin America & Caribbean
Pullman_2023_Honduras.073-0147-05	NA	NA	NA	Honduras	Control	Pullman_2023_Honduras	Latin America & Caribbean
Pullman_2023_Honduras.073-0148-05	NA	NA	NA	Honduras	Control	Pullman_2023_Honduras	Latin America & Caribbean
Pullman_2023_Honduras.073-0149-05	NA	NA	NA	Honduras	Control	Pullman_2023_Honduras	Latin America & Caribbean
Pullman_2023_Honduras.073-0150-05	NA	NA	NA	Honduras	Control	Pullman_2023_Honduras	Latin America & Caribbean
Pullman_2023_Honduras.073-0151-05	NA	NA	NA	Honduras	Control	Pullman_2023_Honduras	Latin America & Caribbean
Pullman_2023_Honduras.073-0152-05	NA	NA	NA	Honduras	Control	Pullman_2023_Honduras	Latin America & Caribbean
Pullman_2023_Honduras.073-0153-05	NA	NA	NA	Honduras	Control	Pullman_2023_Honduras	Latin America & Caribbean
Pullman_2023_Honduras.073-0154-05	NA	NA	NA	Honduras	Control	Pullman_2023_Honduras	Latin America & Caribbean
Pullman_2023_Honduras.073-0155-05	NA	NA	NA	Honduras	Control	Pullman_2023_Honduras	Latin America & Caribbean
Pullman_2023_Honduras.073-0156-05	NA	NA	NA	Honduras	Control	Pullman_2023_Honduras	Latin America & Caribbean
Pullman_2023_Honduras.073-0157-05	NA	NA	NA	Honduras	Control	Pullman_2023_Honduras	Latin America & Caribbean
Pullman_2023_Honduras.073-0158-05	NA	NA	NA	Honduras	Control	Pullman_2023_Honduras	Latin America & Caribbean
Pullman_2023_Honduras.073-0159-05	NA	NA	NA	Honduras	Control	Pullman_2023_Honduras	Latin America & Caribbean
Pullman_2023_Honduras.073-0160-05	NA	NA	NA	Honduras	Control	Pullman_2023_Honduras	Latin America & Caribbean
Pullman_2023_Honduras.073-0161-05	NA	NA	NA	Honduras	Control	Pullman_2023_Honduras	Latin America & Caribbean
Pullman_2023_Honduras.073-0162-05	NA	NA	NA	Honduras	Control	Pullman_2023_Honduras	Latin America & Caribbean
Pullman_2023_Honduras.073-0163-05	NA	NA	NA	Honduras	Control	Pullman_2023_Honduras	Latin America & Caribbean
Pullman_2023_Honduras.073-0165-05	NA	NA	NA	Honduras	Control	Pullman_2023_Honduras	Latin America & Caribbean
Pullman_2023_Honduras.073-0168-05	NA	NA	NA	Honduras	Control	Pullman_2023_Honduras	Latin America & Caribbean
Pullman_2023_Honduras.073-0169-05	NA	NA	NA	Honduras	Control	Pullman_2023_Honduras	Latin America & Caribbean
Pullman_2023_Honduras.073-0171-05	NA	NA	NA	Honduras	Control	Pullman_2023_Honduras	Latin America & Caribbean
Pullman_2023_Honduras.073-0173-05	NA	NA	NA	Honduras	Control	Pullman_2023_Honduras	Latin America & Caribbean
Pullman_2023_Honduras.073-0174-05	NA	NA	NA	Honduras	Control	Pullman_2023_Honduras	Latin America & Caribbean
Pullman_2023_Honduras.073-0175-05	NA	NA	NA	Honduras	Control	Pullman_2023_Honduras	Latin America & Caribbean
Pullman_2023_Honduras.073-0176-05	NA	NA	NA	Honduras	Control	Pullman_2023_Honduras	Latin America & Caribbean
Pullman_2023_Honduras.073-0177-05	NA	NA	NA	Honduras	Control	Pullman_2023_Honduras	Latin America & Caribbean
Pullman_2023_Honduras.073-0178-05	NA	NA	NA	Honduras	Control	Pullman_2023_Honduras	Latin America & Caribbean
Pullman_2023_Honduras.073-0179-05	NA	NA	NA	Honduras	Control	Pullman_2023_Honduras	Latin America & Caribbean
Pullman_2023_Honduras.073-0180-05	NA	NA	NA	Honduras	Control	Pullman_2023_Honduras	Latin America & Caribbean
Pullman_2023_Honduras.073-0181-05	NA	NA	NA	Honduras	Control	Pullman_2023_Honduras	Latin America & Caribbean
Pullman_2023_Honduras.073-0182-05	NA	NA	NA	Honduras	Control	Pullman_2023_Honduras	Latin America & Caribbean
Pullman_2023_Honduras.073-0183-05	NA	NA	NA	Honduras	Control	Pullman_2023_Honduras	Latin America & Caribbean
Pullman_2023_Honduras.073-0184-05	NA	NA	NA	Honduras	Control	Pullman_2023_Honduras	Latin America & Caribbean
Pullman_2023_Honduras.073-0185-05	NA	NA	NA	Honduras	Control	Pullman_2023_Honduras	Latin America & Caribbean
Pullman_2023_Honduras.073-0186-05	NA	NA	NA	Honduras	Control	Pullman_2023_Honduras	Latin America & Caribbean
Pullman_2023_Honduras.073-0187-05	NA	NA	NA	Honduras	Control	Pullman_2023_Honduras	Latin America & Caribbean
Pullman_2023_Honduras.073-0189-05	NA	NA	NA	Honduras	Control	Pullman_2023_Honduras	Latin America & Caribbean
Pullman_2023_Honduras.073-0190-05	NA	NA	NA	Honduras	Control	Pullman_2023_Honduras	Latin America & Caribbean
Pullman_2023_Honduras.073-0191-05	NA	NA	NA	Honduras	Control	Pullman_2023_Honduras	Latin America & Caribbean
Pullman_2023_Honduras.073-0192-05	NA	NA	NA	Honduras	Control	Pullman_2023_Honduras	Latin America & Caribbean
Pullman_2023_Honduras.073-0194-05	NA	NA	NA	Honduras	Control	Pullman_2023_Honduras	Latin America & Caribbean
Pullman_2023_Honduras.073-0195-05	NA	NA	NA	Honduras	Control	Pullman_2023_Honduras	Latin America & Caribbean
Pullman_2023_Honduras.073-0196-05	NA	NA	NA	Honduras	Control	Pullman_2023_Honduras	Latin America & Caribbean
Pullman_2023_Honduras.073-0197-05	NA	NA	NA	Honduras	Control	Pullman_2023_Honduras	Latin America & Caribbean
Pullman_2023_Honduras.089-0001-05	NA	NA	NA	Honduras	Control	Pullman_2023_Honduras	Latin America & Caribbean
Pullman_2023_Honduras.089-0002-05	NA	NA	NA	Honduras	Control	Pullman_2023_Honduras	Latin America & Caribbean
Pullman_2023_Honduras.089-0003-05	NA	NA	NA	Honduras	Control	Pullman_2023_Honduras	Latin America & Caribbean
Pullman_2023_Honduras.089-0004-05	NA	NA	NA	Honduras	Control	Pullman_2023_Honduras	Latin America & Caribbean
Pullman_2023_Honduras.089-0005-05	NA	NA	NA	Honduras	Control	Pullman_2023_Honduras	Latin America & Caribbean
Pullman_2023_Honduras.089-0006-05	NA	NA	NA	Honduras	Control	Pullman_2023_Honduras	Latin America & Caribbean
Pullman_2023_Honduras.089-0007-05	NA	NA	NA	Honduras	Control	Pullman_2023_Honduras	Latin America & Caribbean
Pullman_2023_Honduras.089-0008-05	NA	NA	NA	Honduras	Control	Pullman_2023_Honduras	Latin America & Caribbean
Pullman_2023_Honduras.089-0009-05	NA	NA	NA	Honduras	Control	Pullman_2023_Honduras	Latin America & Caribbean
Pullman_2023_Honduras.089-0010-05	NA	NA	NA	Honduras	Control	Pullman_2023_Honduras	Latin America & Caribbean
Pullman_2023_Honduras.089-0011-05	NA	NA	NA	Honduras	Control	Pullman_2023_Honduras	Latin America & Caribbean
Pullman_2023_Honduras.089-0012-05	NA	NA	NA	Honduras	Control	Pullman_2023_Honduras	Latin America & Caribbean
Pullman_2023_Honduras.089-0013-05	NA	NA	NA	Honduras	Control	Pullman_2023_Honduras	Latin America & Caribbean
Pullman_2023_Honduras.089-0014-05	NA	NA	NA	Honduras	Control	Pullman_2023_Honduras	Latin America & Caribbean
Pullman_2023_Honduras.089-0015-05	NA	NA	NA	Honduras	Control	Pullman_2023_Honduras	Latin America & Caribbean
Pullman_2023_Honduras.089-0016-05	NA	NA	NA	Honduras	Control	Pullman_2023_Honduras	Latin America & Caribbean
Pullman_2023_Honduras.089-0017-05	NA	NA	NA	Honduras	Control	Pullman_2023_Honduras	Latin America & Caribbean
Pullman_2023_Honduras.089-0018-05	NA	NA	NA	Honduras	Control	Pullman_2023_Honduras	Latin America & Caribbean
Pullman_2023_Honduras.089-0019-05	NA	NA	NA	Honduras	Control	Pullman_2023_Honduras	Latin America & Caribbean
Pullman_2023_Honduras.089-0020-05	NA	NA	NA	Honduras	Control	Pullman_2023_Honduras	Latin America & Caribbean
Pullman_2023_Honduras.089-0021-05	NA	NA	NA	Honduras	Control	Pullman_2023_Honduras	Latin America & Caribbean
Pullman_2023_Honduras.089-0022-05	NA	NA	NA	Honduras	Control	Pullman_2023_Honduras	Latin America & Caribbean
Pullman_2023_Honduras.089-0023-05	NA	NA	NA	Honduras	Control	Pullman_2023_Honduras	Latin America & Caribbean
Pullman_2023_Honduras.089-0024-05	NA	NA	NA	Honduras	Control	Pullman_2023_Honduras	Latin America & Caribbean
Pullman_2023_Honduras.089-0025-05	NA	NA	NA	Honduras	Control	Pullman_2023_Honduras	Latin America & Caribbean
Pullman_2023_Honduras.089-0026-05	NA	NA	NA	Honduras	Control	Pullman_2023_Honduras	Latin America & Caribbean
Pullman_2023_Honduras.089-0027-05	NA	NA	NA	Honduras	Control	Pullman_2023_Honduras	Latin America & Caribbean
Pullman_2023_Honduras.089-0028-05	NA	NA	NA	Honduras	Control	Pullman_2023_Honduras	Latin America & Caribbean
Pullman_2023_Honduras.089-0029-05	NA	NA	NA	Honduras	Control	Pullman_2023_Honduras	Latin America & Caribbean
Pullman_2023_Honduras.089-0030-05	NA	NA	NA	Honduras	Control	Pullman_2023_Honduras	Latin America & Caribbean
Pullman_2023_Honduras.089-0031-05	NA	NA	NA	Honduras	Control	Pullman_2023_Honduras	Latin America & Caribbean
Pullman_2023_Honduras.089-0032-05	NA	NA	NA	Honduras	Control	Pullman_2023_Honduras	Latin America & Caribbean
Pullman_2023_Honduras.089-0033-05	NA	NA	NA	Honduras	Control	Pullman_2023_Honduras	Latin America & Caribbean
Pullman_2023_Honduras.089-0034-05	NA	NA	NA	Honduras	Control	Pullman_2023_Honduras	Latin America & Caribbean
Pullman_2023_Honduras.089-0035-05	NA	NA	NA	Honduras	Control	Pullman_2023_Honduras	Latin America & Caribbean
Pullman_2023_Honduras.089-0036-05	NA	NA	NA	Honduras	Control	Pullman_2023_Honduras	Latin America & Caribbean
Pullman_2023_Honduras.089-0037-05	NA	NA	NA	Honduras	Control	Pullman_2023_Honduras	Latin America & Caribbean
Pullman_2023_Honduras.089-0038-05	NA	NA	NA	Honduras	Control	Pullman_2023_Honduras	Latin America & Caribbean
Pullman_2023_Honduras.089-0039-05	NA	NA	NA	Honduras	Control	Pullman_2023_Honduras	Latin America & Caribbean
Pullman_2023_Honduras.089-0040-05	NA	NA	NA	Honduras	Control	Pullman_2023_Honduras	Latin America & Caribbean
Pullman_2023_Honduras.089-0041-05	NA	NA	NA	Honduras	Control	Pullman_2023_Honduras	Latin America & Caribbean
Pullman_2023_Honduras.089-0042-05	NA	NA	NA	Honduras	Control	Pullman_2023_Honduras	Latin America & Caribbean
Pullman_2023_Honduras.089-0043-05	NA	NA	NA	Honduras	Control	Pullman_2023_Honduras	Latin America & Caribbean
Pullman_2023_Honduras.089-0044-05	NA	NA	NA	Honduras	Control	Pullman_2023_Honduras	Latin America & Caribbean
Pullman_2023_Honduras.089-0045-05	NA	NA	NA	Honduras	Control	Pullman_2023_Honduras	Latin America & Caribbean
Pullman_2023_Honduras.089-0046-05	NA	NA	NA	Honduras	Control	Pullman_2023_Honduras	Latin America & Caribbean
Pullman_2023_Honduras.089-0047-05	NA	NA	NA	Honduras	Control	Pullman_2023_Honduras	Latin America & Caribbean
Pullman_2023_Honduras.089-0048-05	NA	NA	NA	Honduras	Control	Pullman_2023_Honduras	Latin America & Caribbean
Pullman_2023_Honduras.089-0049-05	NA	NA	NA	Honduras	Control	Pullman_2023_Honduras	Latin America & Caribbean
Pullman_2023_Honduras.089-0050-05	NA	NA	NA	Honduras	Control	Pullman_2023_Honduras	Latin America & Caribbean
Pullman_2023_Honduras.089-0051-05	NA	NA	NA	Honduras	Control	Pullman_2023_Honduras	Latin America & Caribbean
Pullman_2023_Honduras.089-0052-05	NA	NA	NA	Honduras	Control	Pullman_2023_Honduras	Latin America & Caribbean
Pullman_2023_Honduras.089-0053-05	NA	NA	NA	Honduras	Control	Pullman_2023_Honduras	Latin America & Caribbean
Pullman_2023_Honduras.089-0054-05	NA	NA	NA	Honduras	Control	Pullman_2023_Honduras	Latin America & Caribbean
Pullman_2023_Honduras.089-0055-05	NA	NA	NA	Honduras	Control	Pullman_2023_Honduras	Latin America & Caribbean
Pullman_2023_Honduras.089-0056-05	NA	NA	NA	Honduras	Control	Pullman_2023_Honduras	Latin America & Caribbean
Pullman_2023_Honduras.089-0057-05	NA	NA	NA	Honduras	Control	Pullman_2023_Honduras	Latin America & Caribbean
Pullman_2023_Honduras.089-0058-05	NA	NA	NA	Honduras	Control	Pullman_2023_Honduras	Latin America & Caribbean
Pullman_2023_Honduras.089-0059-05	NA	NA	NA	Honduras	Control	Pullman_2023_Honduras	Latin America & Caribbean
Pullman_2023_Honduras.089-0061-05	NA	NA	NA	Honduras	Control	Pullman_2023_Honduras	Latin America & Caribbean
Pullman_2023_Honduras.089-0062-05	NA	NA	NA	Honduras	Control	Pullman_2023_Honduras	Latin America & Caribbean
Pullman_2023_Honduras.089-0063-05	NA	NA	NA	Honduras	Control	Pullman_2023_Honduras	Latin America & Caribbean
Pullman_2023_Honduras.089-0064-05	NA	NA	NA	Honduras	Control	Pullman_2023_Honduras	Latin America & Caribbean
Pullman_2023_Honduras.089-0065-05	NA	NA	NA	Honduras	Control	Pullman_2023_Honduras	Latin America & Caribbean
Pullman_2023_Honduras.089-0066-05	NA	NA	NA	Honduras	Control	Pullman_2023_Honduras	Latin America & Caribbean
Pullman_2023_Honduras.089-0067-05	NA	NA	NA	Honduras	Control	Pullman_2023_Honduras	Latin America & Caribbean
Pullman_2023_Honduras.089-0068-05	NA	NA	NA	Honduras	Control	Pullman_2023_Honduras	Latin America & Caribbean
Pullman_2023_Honduras.089-0069-05	NA	NA	NA	Honduras	Control	Pullman_2023_Honduras	Latin America & Caribbean
Pullman_2023_Honduras.089-0070-05	NA	NA	NA	Honduras	Control	Pullman_2023_Honduras	Latin America & Caribbean
Pullman_2023_Honduras.089-0071-05	NA	NA	NA	Honduras	Control	Pullman_2023_Honduras	Latin America & Caribbean
Pullman_2023_Honduras.089-0072-05	NA	NA	NA	Honduras	Control	Pullman_2023_Honduras	Latin America & Caribbean
Pullman_2023_Honduras.089-0073-05	NA	NA	NA	Honduras	Control	Pullman_2023_Honduras	Latin America & Caribbean
Pullman_2023_Honduras.089-0074-05	NA	NA	NA	Honduras	Control	Pullman_2023_Honduras	Latin America & Caribbean
Pullman_2023_Honduras.089-0075-05	NA	NA	NA	Honduras	Control	Pullman_2023_Honduras	Latin America & Caribbean
Pullman_2023_Honduras.089-0076-05	NA	NA	NA	Honduras	Control	Pullman_2023_Honduras	Latin America & Caribbean
Pullman_2023_Honduras.089-0077-05	NA	NA	NA	Honduras	Control	Pullman_2023_Honduras	Latin America & Caribbean
Pullman_2023_Honduras.089-0078-05	NA	NA	NA	Honduras	Control	Pullman_2023_Honduras	Latin America & Caribbean
Pullman_2023_Honduras.089-0080-05	NA	NA	NA	Honduras	Control	Pullman_2023_Honduras	Latin America & Caribbean
Pullman_2023_Honduras.089-0082-05	NA	NA	NA	Honduras	Control	Pullman_2023_Honduras	Latin America & Caribbean
Pullman_2023_Honduras.110-0001-05	NA	NA	NA	Honduras	Control	Pullman_2023_Honduras	Latin America & Caribbean
Pullman_2023_Honduras.110-0002-05	NA	NA	NA	Honduras	Control	Pullman_2023_Honduras	Latin America & Caribbean
Pullman_2023_Honduras.110-0003-05	NA	NA	NA	Honduras	Control	Pullman_2023_Honduras	Latin America & Caribbean
Pullman_2023_Honduras.110-0004-05	NA	NA	NA	Honduras	Control	Pullman_2023_Honduras	Latin America & Caribbean
Pullman_2023_Honduras.110-0005-05	NA	NA	NA	Honduras	Control	Pullman_2023_Honduras	Latin America & Caribbean
Pullman_2023_Honduras.110-0006-05	NA	NA	NA	Honduras	Control	Pullman_2023_Honduras	Latin America & Caribbean
Pullman_2023_Honduras.110-0007-05	NA	NA	NA	Honduras	Control	Pullman_2023_Honduras	Latin America & Caribbean
Pullman_2023_Honduras.110-0008-05	NA	NA	NA	Honduras	Control	Pullman_2023_Honduras	Latin America & Caribbean
Pullman_2023_Honduras.110-0009-05	NA	NA	NA	Honduras	Control	Pullman_2023_Honduras	Latin America & Caribbean
Pullman_2023_Honduras.110-0010-05	NA	NA	NA	Honduras	Control	Pullman_2023_Honduras	Latin America & Caribbean
Pullman_2023_Honduras.110-0011-05	NA	NA	NA	Honduras	Control	Pullman_2023_Honduras	Latin America & Caribbean
Pullman_2023_Honduras.110-0012-05	NA	NA	NA	Honduras	Control	Pullman_2023_Honduras	Latin America & Caribbean
Pullman_2023_Honduras.110-0013-05	NA	NA	NA	Honduras	Control	Pullman_2023_Honduras	Latin America & Caribbean
Pullman_2023_Honduras.110-0014-05	NA	NA	NA	Honduras	Control	Pullman_2023_Honduras	Latin America & Caribbean
Pullman_2023_Honduras.110-0015-05	NA	NA	NA	Honduras	Control	Pullman_2023_Honduras	Latin America & Caribbean
Pullman_2023_Honduras.110-0016-05	NA	NA	NA	Honduras	Control	Pullman_2023_Honduras	Latin America & Caribbean
Pullman_2023_Honduras.110-0017-05	NA	NA	NA	Honduras	Control	Pullman_2023_Honduras	Latin America & Caribbean
Pullman_2023_Honduras.110-0018-05	NA	NA	NA	Honduras	Control	Pullman_2023_Honduras	Latin America & Caribbean
Pullman_2023_Honduras.110-0019-05	NA	NA	NA	Honduras	Control	Pullman_2023_Honduras	Latin America & Caribbean
Pullman_2023_Honduras.110-0020-05	NA	NA	NA	Honduras	Control	Pullman_2023_Honduras	Latin America & Caribbean
Pullman_2023_Honduras.110-0021-05	NA	NA	NA	Honduras	Control	Pullman_2023_Honduras	Latin America & Caribbean
Pullman_2023_Honduras.110-0022-05	NA	NA	NA	Honduras	Control	Pullman_2023_Honduras	Latin America & Caribbean
Pullman_2023_Honduras.110-0023-05	NA	NA	NA	Honduras	Control	Pullman_2023_Honduras	Latin America & Caribbean
Pullman_2023_Honduras.110-0024-05	NA	NA	NA	Honduras	Control	Pullman_2023_Honduras	Latin America & Caribbean
Pullman_2023_Honduras.110-0025-05	NA	NA	NA	Honduras	Control	Pullman_2023_Honduras	Latin America & Caribbean
Pullman_2023_Honduras.110-0026-05	NA	NA	NA	Honduras	Control	Pullman_2023_Honduras	Latin America & Caribbean
Pullman_2023_Honduras.110-0027-05	NA	NA	NA	Honduras	Control	Pullman_2023_Honduras	Latin America & Caribbean
Pullman_2023_Honduras.110-0029-05	NA	NA	NA	Honduras	Control	Pullman_2023_Honduras	Latin America & Caribbean
Pullman_2023_Honduras.110-0030-05	NA	NA	NA	Honduras	Control	Pullman_2023_Honduras	Latin America & Caribbean
Pullman_2023_Honduras.110-0031-05	NA	NA	NA	Honduras	Control	Pullman_2023_Honduras	Latin America & Caribbean
Pullman_2023_Honduras.110-0032-05	NA	NA	NA	Honduras	Control	Pullman_2023_Honduras	Latin America & Caribbean
Pullman_2023_Honduras.110-0033-05	NA	NA	NA	Honduras	Control	Pullman_2023_Honduras	Latin America & Caribbean
Pullman_2023_Honduras.110-0034-05	NA	NA	NA	Honduras	Control	Pullman_2023_Honduras	Latin America & Caribbean
Pullman_2023_Honduras.110-0036-05	NA	NA	NA	Honduras	Control	Pullman_2023_Honduras	Latin America & Caribbean
Pullman_2023_Honduras.110-0037-05	NA	NA	NA	Honduras	Control	Pullman_2023_Honduras	Latin America & Caribbean
Pullman_2023_Honduras.110-0038-05	NA	NA	NA	Honduras	Control	Pullman_2023_Honduras	Latin America & Caribbean
Pullman_2023_Honduras.110-0039-05	NA	NA	NA	Honduras	Control	Pullman_2023_Honduras	Latin America & Caribbean
Pullman_2023_Honduras.110-0040-05	NA	NA	NA	Honduras	Control	Pullman_2023_Honduras	Latin America & Caribbean
Pullman_2023_Honduras.110-0042-05	NA	NA	NA	Honduras	Control	Pullman_2023_Honduras	Latin America & Caribbean
Pullman_2023_Honduras.110-0043-05	NA	NA	NA	Honduras	Control	Pullman_2023_Honduras	Latin America & Caribbean
Pullman_2023_Honduras.110-0044-05	NA	NA	NA	Honduras	Control	Pullman_2023_Honduras	Latin America & Caribbean
Pullman_2023_Honduras.116-0001-05	NA	NA	NA	Honduras	Control	Pullman_2023_Honduras	Latin America & Caribbean
Pullman_2023_Honduras.116-0002-05	NA	NA	NA	Honduras	Control	Pullman_2023_Honduras	Latin America & Caribbean
Pullman_2023_Honduras.116-0003-05	NA	NA	NA	Honduras	Control	Pullman_2023_Honduras	Latin America & Caribbean
Pullman_2023_Honduras.116-0004-05	NA	NA	NA	Honduras	Control	Pullman_2023_Honduras	Latin America & Caribbean
Pullman_2023_Honduras.116-0005-05	NA	NA	NA	Honduras	Control	Pullman_2023_Honduras	Latin America & Caribbean
Pullman_2023_Honduras.116-0006-05	NA	NA	NA	Honduras	Control	Pullman_2023_Honduras	Latin America & Caribbean
Pullman_2023_Honduras.116-0007-05	NA	NA	NA	Honduras	Control	Pullman_2023_Honduras	Latin America & Caribbean
Pullman_2023_Honduras.116-0008-05	NA	NA	NA	Honduras	Control	Pullman_2023_Honduras	Latin America & Caribbean
Pullman_2023_Honduras.116-0009-05	NA	NA	NA	Honduras	Control	Pullman_2023_Honduras	Latin America & Caribbean
Pullman_2023_Honduras.116-0011-05	NA	NA	NA	Honduras	Control	Pullman_2023_Honduras	Latin America & Caribbean
Pullman_2023_Honduras.116-0012-05	NA	NA	NA	Honduras	Control	Pullman_2023_Honduras	Latin America & Caribbean
Pullman_2023_Honduras.116-0013-05	NA	NA	NA	Honduras	Control	Pullman_2023_Honduras	Latin America & Caribbean
Pullman_2023_Honduras.116-0014-05	NA	NA	NA	Honduras	Control	Pullman_2023_Honduras	Latin America & Caribbean
Pullman_2023_Honduras.116-0015-05	NA	NA	NA	Honduras	Control	Pullman_2023_Honduras	Latin America & Caribbean
Pullman_2023_Honduras.116-0016-05	NA	NA	NA	Honduras	Control	Pullman_2023_Honduras	Latin America & Caribbean
Pullman_2023_Honduras.116-0017-05	NA	NA	NA	Honduras	Control	Pullman_2023_Honduras	Latin America & Caribbean
Pullman_2023_Honduras.116-0018-05	NA	NA	NA	Honduras	Control	Pullman_2023_Honduras	Latin America & Caribbean
Pullman_2023_Honduras.116-0019-05	NA	NA	NA	Honduras	Control	Pullman_2023_Honduras	Latin America & Caribbean
Pullman_2023_Honduras.116-0020-05	NA	NA	NA	Honduras	Control	Pullman_2023_Honduras	Latin America & Caribbean
Pullman_2023_Honduras.116-0021-05	NA	NA	NA	Honduras	Control	Pullman_2023_Honduras	Latin America & Caribbean
Pullman_2023_Honduras.116-0022-05	NA	NA	NA	Honduras	Control	Pullman_2023_Honduras	Latin America & Caribbean
Pullman_2023_Honduras.116-0023-05	NA	NA	NA	Honduras	Control	Pullman_2023_Honduras	Latin America & Caribbean
Pullman_2023_Honduras.116-0024-05	NA	NA	NA	Honduras	Control	Pullman_2023_Honduras	Latin America & Caribbean
Pullman_2023_Honduras.116-0025-05	NA	NA	NA	Honduras	Control	Pullman_2023_Honduras	Latin America & Caribbean
Pullman_2023_Honduras.116-0026-05	NA	NA	NA	Honduras	Control	Pullman_2023_Honduras	Latin America & Caribbean
Pullman_2023_Honduras.116-0027-05	NA	NA	NA	Honduras	Control	Pullman_2023_Honduras	Latin America & Caribbean
Pullman_2023_Honduras.116-0028-05	NA	NA	NA	Honduras	Control	Pullman_2023_Honduras	Latin America & Caribbean
Pullman_2023_Honduras.116-0029-05	NA	NA	NA	Honduras	Control	Pullman_2023_Honduras	Latin America & Caribbean
Pullman_2023_Honduras.116-0030-05	NA	NA	NA	Honduras	Control	Pullman_2023_Honduras	Latin America & Caribbean
Pullman_2023_Honduras.116-0031-05	NA	NA	NA	Honduras	Control	Pullman_2023_Honduras	Latin America & Caribbean
Pullman_2023_Honduras.116-0032-05	NA	NA	NA	Honduras	Control	Pullman_2023_Honduras	Latin America & Caribbean
Pullman_2023_Honduras.116-0033-05	NA	NA	NA	Honduras	Control	Pullman_2023_Honduras	Latin America & Caribbean
Pullman_2023_Honduras.116-0035-05	NA	NA	NA	Honduras	Control	Pullman_2023_Honduras	Latin America & Caribbean
Pullman_2023_Honduras.116-0036-05	NA	NA	NA	Honduras	Control	Pullman_2023_Honduras	Latin America & Caribbean
Pullman_2023_Honduras.116-0037-05	NA	NA	NA	Honduras	Control	Pullman_2023_Honduras	Latin America & Caribbean
Pullman_2023_Honduras.116-0038-05	NA	NA	NA	Honduras	Control	Pullman_2023_Honduras	Latin America & Caribbean
Pullman_2023_Honduras.116-0039-05	NA	NA	NA	Honduras	Control	Pullman_2023_Honduras	Latin America & Caribbean
Pullman_2023_Honduras.116-0040-05	NA	NA	NA	Honduras	Control	Pullman_2023_Honduras	Latin America & Caribbean
Pullman_2023_Honduras.116-0041-05	NA	NA	NA	Honduras	Control	Pullman_2023_Honduras	Latin America & Caribbean
Pullman_2023_Honduras.116-0042-05	NA	NA	NA	Honduras	Control	Pullman_2023_Honduras	Latin America & Caribbean
Pullman_2023_Honduras.116-0043-05	NA	NA	NA	Honduras	Control	Pullman_2023_Honduras	Latin America & Caribbean
Pullman_2023_Honduras.116-0044-05	NA	NA	NA	Honduras	Control	Pullman_2023_Honduras	Latin America & Caribbean
Pullman_2023_Honduras.116-0045-05	NA	NA	NA	Honduras	Control	Pullman_2023_Honduras	Latin America & Caribbean
Pullman_2023_Honduras.116-0046-05	NA	NA	NA	Honduras	Control	Pullman_2023_Honduras	Latin America & Caribbean
Pullman_2023_Honduras.116-0047-05	NA	NA	NA	Honduras	Control	Pullman_2023_Honduras	Latin America & Caribbean
Pullman_2023_Honduras.116-0048-05	NA	NA	NA	Honduras	Control	Pullman_2023_Honduras	Latin America & Caribbean
Pullman_2023_Honduras.116-0049-05	NA	NA	NA	Honduras	Control	Pullman_2023_Honduras	Latin America & Caribbean
Pullman_2023_Honduras.116-0050-05	NA	NA	NA	Honduras	Control	Pullman_2023_Honduras	Latin America & Caribbean
Pullman_2023_Honduras.116-0051-05	NA	NA	NA	Honduras	Control	Pullman_2023_Honduras	Latin America & Caribbean
Pullman_2023_Honduras.116-0052-05	NA	NA	NA	Honduras	Control	Pullman_2023_Honduras	Latin America & Caribbean
Pullman_2023_Honduras.116-0053-05	NA	NA	NA	Honduras	Control	Pullman_2023_Honduras	Latin America & Caribbean
Pullman_2023_Honduras.116-0054-05	NA	NA	NA	Honduras	Control	Pullman_2023_Honduras	Latin America & Caribbean
Pullman_2023_Honduras.116-0055-05	NA	NA	NA	Honduras	Control	Pullman_2023_Honduras	Latin America & Caribbean
Pullman_2023_Honduras.116-0056-05	NA	NA	NA	Honduras	Control	Pullman_2023_Honduras	Latin America & Caribbean
Pullman_2023_Honduras.116-0057-05	NA	NA	NA	Honduras	Control	Pullman_2023_Honduras	Latin America & Caribbean
Pullman_2023_Honduras.116-0058-05	NA	NA	NA	Honduras	Control	Pullman_2023_Honduras	Latin America & Caribbean
Pullman_2023_Honduras.116-0059-05	NA	NA	NA	Honduras	Control	Pullman_2023_Honduras	Latin America & Caribbean
Pullman_2023_Honduras.116-0061-05	NA	NA	NA	Honduras	Control	Pullman_2023_Honduras	Latin America & Caribbean
Pullman_2023_Honduras.116-0062-05	NA	NA	NA	Honduras	Control	Pullman_2023_Honduras	Latin America & Caribbean
Pullman_2023_Honduras.116-0063-05	NA	NA	NA	Honduras	Control	Pullman_2023_Honduras	Latin America & Caribbean
Pullman_2023_Honduras.116-0064-05	NA	NA	NA	Honduras	Control	Pullman_2023_Honduras	Latin America & Caribbean
Pullman_2023_Honduras.116-0065-05	NA	NA	NA	Honduras	Control	Pullman_2023_Honduras	Latin America & Caribbean
Pullman_2023_Honduras.116-0066-05	NA	NA	NA	Honduras	Control	Pullman_2023_Honduras	Latin America & Caribbean
Pullman_2023_Honduras.116-0067-05	NA	NA	NA	Honduras	Control	Pullman_2023_Honduras	Latin America & Caribbean
Pullman_2023_Honduras.116-0068-05	NA	NA	NA	Honduras	Control	Pullman_2023_Honduras	Latin America & Caribbean
Pullman_2023_Honduras.116-0069-05	NA	NA	NA	Honduras	Control	Pullman_2023_Honduras	Latin America & Caribbean
Pullman_2023_Honduras.118-0001-05	NA	NA	NA	Honduras	Control	Pullman_2023_Honduras	Latin America & Caribbean
Pullman_2023_Honduras.118-0002-05	NA	NA	NA	Honduras	Control	Pullman_2023_Honduras	Latin America & Caribbean
Pullman_2023_Honduras.118-0003-05	NA	NA	NA	Honduras	Control	Pullman_2023_Honduras	Latin America & Caribbean
Pullman_2023_Honduras.118-0004-05	NA	NA	NA	Honduras	Control	Pullman_2023_Honduras	Latin America & Caribbean
Pullman_2023_Honduras.118-0005-05	NA	NA	NA	Honduras	Control	Pullman_2023_Honduras	Latin America & Caribbean
Pullman_2023_Honduras.118-0006-05	NA	NA	NA	Honduras	Control	Pullman_2023_Honduras	Latin America & Caribbean
Pullman_2023_Honduras.118-0007-05	NA	NA	NA	Honduras	Control	Pullman_2023_Honduras	Latin America & Caribbean
Pullman_2023_Honduras.118-0008-05	NA	NA	NA	Honduras	Control	Pullman_2023_Honduras	Latin America & Caribbean
Pullman_2023_Honduras.118-0009-05	NA	NA	NA	Honduras	Control	Pullman_2023_Honduras	Latin America & Caribbean
Pullman_2023_Honduras.118-0010-05	NA	NA	NA	Honduras	Control	Pullman_2023_Honduras	Latin America & Caribbean
Pullman_2023_Honduras.118-0011-05	NA	NA	NA	Honduras	Control	Pullman_2023_Honduras	Latin America & Caribbean
Pullman_2023_Honduras.118-0012-05	NA	NA	NA	Honduras	Control	Pullman_2023_Honduras	Latin America & Caribbean
Pullman_2023_Honduras.118-0013-05	NA	NA	NA	Honduras	Control	Pullman_2023_Honduras	Latin America & Caribbean
Pullman_2023_Honduras.118-0014-05	NA	NA	NA	Honduras	Control	Pullman_2023_Honduras	Latin America & Caribbean
Pullman_2023_Honduras.118-0015-05	NA	NA	NA	Honduras	Control	Pullman_2023_Honduras	Latin America & Caribbean
Pullman_2023_Honduras.118-0016-05	NA	NA	NA	Honduras	Control	Pullman_2023_Honduras	Latin America & Caribbean
Pullman_2023_Honduras.118-0017-05	NA	NA	NA	Honduras	Control	Pullman_2023_Honduras	Latin America & Caribbean
Pullman_2023_Honduras.118-0018-05	NA	NA	NA	Honduras	Control	Pullman_2023_Honduras	Latin America & Caribbean
Pullman_2023_Honduras.118-0019-05	NA	NA	NA	Honduras	Control	Pullman_2023_Honduras	Latin America & Caribbean
Pullman_2023_Honduras.118-0020-05	NA	NA	NA	Honduras	Control	Pullman_2023_Honduras	Latin America & Caribbean
Pullman_2023_Honduras.118-0021-05	NA	NA	NA	Honduras	Control	Pullman_2023_Honduras	Latin America & Caribbean
Pullman_2023_Honduras.118-0022-05	NA	NA	NA	Honduras	Control	Pullman_2023_Honduras	Latin America & Caribbean
Pullman_2023_Honduras.118-0023-05	NA	NA	NA	Honduras	Control	Pullman_2023_Honduras	Latin America & Caribbean
Pullman_2023_Honduras.118-0024-05	NA	NA	NA	Honduras	Control	Pullman_2023_Honduras	Latin America & Caribbean
Pullman_2023_Honduras.118-0025-05	NA	NA	NA	Honduras	Control	Pullman_2023_Honduras	Latin America & Caribbean
Pullman_2023_Honduras.118-0026-05	NA	NA	NA	Honduras	Control	Pullman_2023_Honduras	Latin America & Caribbean
Pullman_2023_Honduras.118-0027-05	NA	NA	NA	Honduras	Control	Pullman_2023_Honduras	Latin America & Caribbean
Pullman_2023_Honduras.118-0028-05	NA	NA	NA	Honduras	Control	Pullman_2023_Honduras	Latin America & Caribbean
Pullman_2023_Honduras.118-0029-05	NA	NA	NA	Honduras	Control	Pullman_2023_Honduras	Latin America & Caribbean
Pullman_2023_Honduras.118-0030-05	NA	NA	NA	Honduras	Control	Pullman_2023_Honduras	Latin America & Caribbean
Pullman_2023_Honduras.118-0031-05	NA	NA	NA	Honduras	Control	Pullman_2023_Honduras	Latin America & Caribbean
Pullman_2023_Honduras.118-0032-05	NA	NA	NA	Honduras	Control	Pullman_2023_Honduras	Latin America & Caribbean
Pullman_2023_Honduras.118-0033-05	NA	NA	NA	Honduras	Control	Pullman_2023_Honduras	Latin America & Caribbean
Pullman_2023_Honduras.118-0034-05	NA	NA	NA	Honduras	Control	Pullman_2023_Honduras	Latin America & Caribbean
Pullman_2023_Honduras.118-0035-05	NA	NA	NA	Honduras	Control	Pullman_2023_Honduras	Latin America & Caribbean
Pullman_2023_Honduras.118-0036-05	NA	NA	NA	Honduras	Control	Pullman_2023_Honduras	Latin America & Caribbean
Pullman_2023_Honduras.118-0037-05	NA	NA	NA	Honduras	Control	Pullman_2023_Honduras	Latin America & Caribbean
Pullman_2023_Honduras.118-0038-05	NA	NA	NA	Honduras	Control	Pullman_2023_Honduras	Latin America & Caribbean
Pullman_2023_Honduras.118-0039-05	NA	NA	NA	Honduras	Control	Pullman_2023_Honduras	Latin America & Caribbean
Pullman_2023_Honduras.118-0040-05	NA	NA	NA	Honduras	Control	Pullman_2023_Honduras	Latin America & Caribbean
Pullman_2023_Honduras.118-0041-05	NA	NA	NA	Honduras	Control	Pullman_2023_Honduras	Latin America & Caribbean
Pullman_2023_Honduras.118-0042-05	NA	NA	NA	Honduras	Control	Pullman_2023_Honduras	Latin America & Caribbean
Pullman_2023_Honduras.118-0043-05	NA	NA	NA	Honduras	Control	Pullman_2023_Honduras	Latin America & Caribbean
Pullman_2023_Honduras.118-0044-05	NA	NA	NA	Honduras	Control	Pullman_2023_Honduras	Latin America & Caribbean
Pullman_2023_Honduras.118-0045-05	NA	NA	NA	Honduras	Control	Pullman_2023_Honduras	Latin America & Caribbean
Pullman_2023_Honduras.118-0046-05	NA	NA	NA	Honduras	Control	Pullman_2023_Honduras	Latin America & Caribbean
Pullman_2023_Honduras.118-0047-05	NA	NA	NA	Honduras	Control	Pullman_2023_Honduras	Latin America & Caribbean
Pullman_2023_Honduras.118-0048-05	NA	NA	NA	Honduras	Control	Pullman_2023_Honduras	Latin America & Caribbean
Pullman_2023_Honduras.118-0049-05	NA	NA	NA	Honduras	Control	Pullman_2023_Honduras	Latin America & Caribbean
Pullman_2023_Honduras.118-0050-05	NA	NA	NA	Honduras	Control	Pullman_2023_Honduras	Latin America & Caribbean
Pullman_2023_Honduras.118-0051-05	NA	NA	NA	Honduras	Control	Pullman_2023_Honduras	Latin America & Caribbean
Pullman_2023_Honduras.118-0052-05	NA	NA	NA	Honduras	Control	Pullman_2023_Honduras	Latin America & Caribbean
Pullman_2023_Honduras.118-0053-05	NA	NA	NA	Honduras	Control	Pullman_2023_Honduras	Latin America & Caribbean
Pullman_2023_Honduras.118-0054-05	NA	NA	NA	Honduras	Control	Pullman_2023_Honduras	Latin America & Caribbean
Pullman_2023_Honduras.118-0055-05	NA	NA	NA	Honduras	Control	Pullman_2023_Honduras	Latin America & Caribbean
Pullman_2023_Honduras.118-0056-05	NA	NA	NA	Honduras	Control	Pullman_2023_Honduras	Latin America & Caribbean
Pullman_2023_Honduras.118-0057-05	NA	NA	NA	Honduras	Control	Pullman_2023_Honduras	Latin America & Caribbean
Pullman_2023_Honduras.118-0058-05	NA	NA	NA	Honduras	Control	Pullman_2023_Honduras	Latin America & Caribbean
Pullman_2023_Honduras.118-0059-05	NA	NA	NA	Honduras	Control	Pullman_2023_Honduras	Latin America & Caribbean
Pullman_2023_Honduras.118-0060-05	NA	NA	NA	Honduras	Control	Pullman_2023_Honduras	Latin America & Caribbean
Pullman_2023_Honduras.118-0061-05	NA	NA	NA	Honduras	Control	Pullman_2023_Honduras	Latin America & Caribbean
Pullman_2023_Honduras.118-0063-05	NA	NA	NA	Honduras	Control	Pullman_2023_Honduras	Latin America & Caribbean
Pullman_2023_Honduras.118-0064-05	NA	NA	NA	Honduras	Control	Pullman_2023_Honduras	Latin America & Caribbean
Pullman_2023_Honduras.118-0065-05	NA	NA	NA	Honduras	Control	Pullman_2023_Honduras	Latin America & Caribbean
Pullman_2023_Honduras.118-0066-05	NA	NA	NA	Honduras	Control	Pullman_2023_Honduras	Latin America & Caribbean
Pullman_2023_Honduras.118-0068-05	NA	NA	NA	Honduras	Control	Pullman_2023_Honduras	Latin America & Caribbean
Pullman_2023_Honduras.118-0069-05	NA	NA	NA	Honduras	Control	Pullman_2023_Honduras	Latin America & Caribbean
Pullman_2023_Honduras.118-0070-05	NA	NA	NA	Honduras	Control	Pullman_2023_Honduras	Latin America & Caribbean
Pullman_2023_Honduras.118-0071-05	NA	NA	NA	Honduras	Control	Pullman_2023_Honduras	Latin America & Caribbean
Pullman_2023_Honduras.118-0072-05	NA	NA	NA	Honduras	Control	Pullman_2023_Honduras	Latin America & Caribbean
Pullman_2023_Honduras.118-0073-05	NA	NA	NA	Honduras	Control	Pullman_2023_Honduras	Latin America & Caribbean
Pullman_2023_Honduras.118-0074-05	NA	NA	NA	Honduras	Control	Pullman_2023_Honduras	Latin America & Caribbean
Pullman_2023_Honduras.118-0075-05	NA	NA	NA	Honduras	Control	Pullman_2023_Honduras	Latin America & Caribbean
Pullman_2023_Honduras.118-0076-05	NA	NA	NA	Honduras	Control	Pullman_2023_Honduras	Latin America & Caribbean
Pullman_2023_Honduras.118-0077-05	NA	NA	NA	Honduras	Control	Pullman_2023_Honduras	Latin America & Caribbean
Pullman_2023_Honduras.118-0078-05	NA	NA	NA	Honduras	Control	Pullman_2023_Honduras	Latin America & Caribbean
Pullman_2023_Honduras.118-0079-05	NA	NA	NA	Honduras	Control	Pullman_2023_Honduras	Latin America & Caribbean
Pullman_2023_Honduras.118-0080-05	NA	NA	NA	Honduras	Control	Pullman_2023_Honduras	Latin America & Caribbean
Pullman_2023_Honduras.118-0082-05	NA	NA	NA	Honduras	Control	Pullman_2023_Honduras	Latin America & Caribbean
Pullman_2023_Honduras.118-0083-05	NA	NA	NA	Honduras	Control	Pullman_2023_Honduras	Latin America & Caribbean
Pullman_2023_Honduras.118-0084-05	NA	NA	NA	Honduras	Control	Pullman_2023_Honduras	Latin America & Caribbean
Pullman_2023_Honduras.118-0085-05	NA	NA	NA	Honduras	Control	Pullman_2023_Honduras	Latin America & Caribbean
Pullman_2023_Honduras.118-0086-05	NA	NA	NA	Honduras	Control	Pullman_2023_Honduras	Latin America & Caribbean
Pullman_2023_Honduras.118-0087-05	NA	NA	NA	Honduras	Control	Pullman_2023_Honduras	Latin America & Caribbean
Pullman_2023_Honduras.118-0088-05	NA	NA	NA	Honduras	Control	Pullman_2023_Honduras	Latin America & Caribbean
Pullman_2023_Honduras.118-0089-05	NA	NA	NA	Honduras	Control	Pullman_2023_Honduras	Latin America & Caribbean
Pullman_2023_Honduras.118-0090-05	NA	NA	NA	Honduras	Control	Pullman_2023_Honduras	Latin America & Caribbean
Pullman_2023_Honduras.118-0091-05	NA	NA	NA	Honduras	Control	Pullman_2023_Honduras	Latin America & Caribbean
Pullman_2023_Honduras.118-0092-05	NA	NA	NA	Honduras	Control	Pullman_2023_Honduras	Latin America & Caribbean
Pullman_2023_Honduras.118-0093-05	NA	NA	NA	Honduras	Control	Pullman_2023_Honduras	Latin America & Caribbean
Pullman_2023_Honduras.118-0094-05	NA	NA	NA	Honduras	Control	Pullman_2023_Honduras	Latin America & Caribbean
Pullman_2023_Honduras.118-0095-05	NA	NA	NA	Honduras	Control	Pullman_2023_Honduras	Latin America & Caribbean
Pullman_2023_Honduras.118-0096-05	NA	NA	NA	Honduras	Control	Pullman_2023_Honduras	Latin America & Caribbean
Pullman_2023_Honduras.118-0097-05	NA	NA	NA	Honduras	Control	Pullman_2023_Honduras	Latin America & Caribbean
Pullman_2023_Honduras.118-0098-05	NA	NA	NA	Honduras	Control	Pullman_2023_Honduras	Latin America & Caribbean
Pullman_2023_Honduras.118-0100-05	NA	NA	NA	Honduras	Control	Pullman_2023_Honduras	Latin America & Caribbean
Pullman_2023_Honduras.118-0101-05	NA	NA	NA	Honduras	Control	Pullman_2023_Honduras	Latin America & Caribbean
Pullman_2023_Honduras.118-0102-05	NA	NA	NA	Honduras	Control	Pullman_2023_Honduras	Latin America & Caribbean
Pullman_2023_Honduras.118-0103-05	NA	NA	NA	Honduras	Control	Pullman_2023_Honduras	Latin America & Caribbean
Pullman_2023_Honduras.118-0104-05	NA	NA	NA	Honduras	Control	Pullman_2023_Honduras	Latin America & Caribbean
Pullman_2023_Honduras.118-0105-05	NA	NA	NA	Honduras	Control	Pullman_2023_Honduras	Latin America & Caribbean
Pullman_2023_Honduras.118-0106-05	NA	NA	NA	Honduras	Control	Pullman_2023_Honduras	Latin America & Caribbean
Pullman_2023_Honduras.118-0107-05	NA	NA	NA	Honduras	Control	Pullman_2023_Honduras	Latin America & Caribbean
Pullman_2023_Honduras.118-0108-05	NA	NA	NA	Honduras	Control	Pullman_2023_Honduras	Latin America & Caribbean
Pullman_2023_Honduras.118-0109-05	NA	NA	NA	Honduras	Control	Pullman_2023_Honduras	Latin America & Caribbean
Pullman_2023_Honduras.118-0110-05	NA	NA	NA	Honduras	Control	Pullman_2023_Honduras	Latin America & Caribbean
Pullman_2023_Honduras.118-0111-05	NA	NA	NA	Honduras	Control	Pullman_2023_Honduras	Latin America & Caribbean
Pullman_2023_Honduras.118-0112-05	NA	NA	NA	Honduras	Control	Pullman_2023_Honduras	Latin America & Caribbean
Pullman_2023_Honduras.118-0113-05	NA	NA	NA	Honduras	Control	Pullman_2023_Honduras	Latin America & Caribbean
Pullman_2023_Honduras.118-0114-05	NA	NA	NA	Honduras	Control	Pullman_2023_Honduras	Latin America & Caribbean
Pullman_2023_Honduras.118-0115-05	NA	NA	NA	Honduras	Control	Pullman_2023_Honduras	Latin America & Caribbean
Pullman_2023_Honduras.118-0116-05	NA	NA	NA	Honduras	Control	Pullman_2023_Honduras	Latin America & Caribbean
Pullman_2023_Honduras.118-0118-05	NA	NA	NA	Honduras	Control	Pullman_2023_Honduras	Latin America & Caribbean
Pullman_2023_Honduras.118-0119-05	NA	NA	NA	Honduras	Control	Pullman_2023_Honduras	Latin America & Caribbean
Pullman_2023_Honduras.118-0120-05	NA	NA	NA	Honduras	Control	Pullman_2023_Honduras	Latin America & Caribbean
Pullman_2023_Honduras.118-0121-05	NA	NA	NA	Honduras	Control	Pullman_2023_Honduras	Latin America & Caribbean
Pullman_2023_Honduras.118-0122-05	NA	NA	NA	Honduras	Control	Pullman_2023_Honduras	Latin America & Caribbean
Pullman_2023_Honduras.118-0123-05	NA	NA	NA	Honduras	Control	Pullman_2023_Honduras	Latin America & Caribbean
Pullman_2023_Honduras.118-0124-05	NA	NA	NA	Honduras	Control	Pullman_2023_Honduras	Latin America & Caribbean
Pullman_2023_Honduras.118-0125-05	NA	NA	NA	Honduras	Control	Pullman_2023_Honduras	Latin America & Caribbean
Pullman_2023_Honduras.118-0126-05	NA	NA	NA	Honduras	Control	Pullman_2023_Honduras	Latin America & Caribbean
Pullman_2023_Honduras.118-0127-05	NA	NA	NA	Honduras	Control	Pullman_2023_Honduras	Latin America & Caribbean
Pullman_2023_Honduras.118-0128-05	NA	NA	NA	Honduras	Control	Pullman_2023_Honduras	Latin America & Caribbean
Pullman_2023_Honduras.118-0129-05	NA	NA	NA	Honduras	Control	Pullman_2023_Honduras	Latin America & Caribbean
Pullman_2023_Honduras.118-0130-05	NA	NA	NA	Honduras	Control	Pullman_2023_Honduras	Latin America & Caribbean
Pullman_2023_Honduras.118-0131-05	NA	NA	NA	Honduras	Control	Pullman_2023_Honduras	Latin America & Caribbean
Pullman_2023_Honduras.118-0132-05	NA	NA	NA	Honduras	Control	Pullman_2023_Honduras	Latin America & Caribbean
Pullman_2023_Honduras.118-0133-05	NA	NA	NA	Honduras	Control	Pullman_2023_Honduras	Latin America & Caribbean
Pullman_2023_Honduras.118-0134-05	NA	NA	NA	Honduras	Control	Pullman_2023_Honduras	Latin America & Caribbean
Pullman_2023_Honduras.118-0137-05	NA	NA	NA	Honduras	Control	Pullman_2023_Honduras	Latin America & Caribbean
Pullman_2023_Honduras.118-0138-05	NA	NA	NA	Honduras	Control	Pullman_2023_Honduras	Latin America & Caribbean
Pullman_2023_Honduras.118-0139-05	NA	NA	NA	Honduras	Control	Pullman_2023_Honduras	Latin America & Caribbean
Pullman_2023_Honduras.118-0140-05	NA	NA	NA	Honduras	Control	Pullman_2023_Honduras	Latin America & Caribbean
Pullman_2023_Honduras.118-0141-05	NA	NA	NA	Honduras	Control	Pullman_2023_Honduras	Latin America & Caribbean
Pullman_2023_Honduras.118-0143-05	NA	NA	NA	Honduras	Control	Pullman_2023_Honduras	Latin America & Caribbean
Pullman_2023_Honduras.118-0144-05	NA	NA	NA	Honduras	Control	Pullman_2023_Honduras	Latin America & Caribbean
Pullman_2023_Honduras.118-0145-05	NA	NA	NA	Honduras	Control	Pullman_2023_Honduras	Latin America & Caribbean
Pullman_2023_Honduras.140-0001-05	NA	NA	NA	Honduras	Control	Pullman_2023_Honduras	Latin America & Caribbean
Pullman_2023_Honduras.140-0002-05	NA	NA	NA	Honduras	Control	Pullman_2023_Honduras	Latin America & Caribbean
Pullman_2023_Honduras.140-0003-05	NA	NA	NA	Honduras	Control	Pullman_2023_Honduras	Latin America & Caribbean
Pullman_2023_Honduras.140-0004-05	NA	NA	NA	Honduras	Control	Pullman_2023_Honduras	Latin America & Caribbean
Pullman_2023_Honduras.140-0005-05	NA	NA	NA	Honduras	Control	Pullman_2023_Honduras	Latin America & Caribbean
Pullman_2023_Honduras.140-0006-05	NA	NA	NA	Honduras	Control	Pullman_2023_Honduras	Latin America & Caribbean
Pullman_2023_Honduras.140-0007-05	NA	NA	NA	Honduras	Control	Pullman_2023_Honduras	Latin America & Caribbean
Pullman_2023_Honduras.140-0008-05	NA	NA	NA	Honduras	Control	Pullman_2023_Honduras	Latin America & Caribbean
Pullman_2023_Honduras.140-0009-05	NA	NA	NA	Honduras	Control	Pullman_2023_Honduras	Latin America & Caribbean
Pullman_2023_Honduras.140-0010-05	NA	NA	NA	Honduras	Control	Pullman_2023_Honduras	Latin America & Caribbean
Pullman_2023_Honduras.140-0011-05	NA	NA	NA	Honduras	Control	Pullman_2023_Honduras	Latin America & Caribbean
Pullman_2023_Honduras.140-0012-05	NA	NA	NA	Honduras	Control	Pullman_2023_Honduras	Latin America & Caribbean
Pullman_2023_Honduras.140-0013-05	NA	NA	NA	Honduras	Control	Pullman_2023_Honduras	Latin America & Caribbean
Pullman_2023_Honduras.140-0014-05	NA	NA	NA	Honduras	Control	Pullman_2023_Honduras	Latin America & Caribbean
Pullman_2023_Honduras.140-0015-05	NA	NA	NA	Honduras	Control	Pullman_2023_Honduras	Latin America & Caribbean
Pullman_2023_Honduras.140-0016-05	NA	NA	NA	Honduras	Control	Pullman_2023_Honduras	Latin America & Caribbean
Pullman_2023_Honduras.140-0017-05	NA	NA	NA	Honduras	Control	Pullman_2023_Honduras	Latin America & Caribbean
Pullman_2023_Honduras.140-0018-05	NA	NA	NA	Honduras	Control	Pullman_2023_Honduras	Latin America & Caribbean
Pullman_2023_Honduras.140-0019-05	NA	NA	NA	Honduras	Control	Pullman_2023_Honduras	Latin America & Caribbean
Pullman_2023_Honduras.140-0020-05	NA	NA	NA	Honduras	Control	Pullman_2023_Honduras	Latin America & Caribbean
Pullman_2023_Honduras.140-0021-05	NA	NA	NA	Honduras	Control	Pullman_2023_Honduras	Latin America & Caribbean
Pullman_2023_Honduras.140-0022-05	NA	NA	NA	Honduras	Control	Pullman_2023_Honduras	Latin America & Caribbean
Pullman_2023_Honduras.140-0023-05	NA	NA	NA	Honduras	Control	Pullman_2023_Honduras	Latin America & Caribbean
Pullman_2023_Honduras.140-0024-05	NA	NA	NA	Honduras	Control	Pullman_2023_Honduras	Latin America & Caribbean
Pullman_2023_Honduras.140-0025-05	NA	NA	NA	Honduras	Control	Pullman_2023_Honduras	Latin America & Caribbean
Pullman_2023_Honduras.140-0026-05	NA	NA	NA	Honduras	Control	Pullman_2023_Honduras	Latin America & Caribbean
Pullman_2023_Honduras.140-0027-05	NA	NA	NA	Honduras	Control	Pullman_2023_Honduras	Latin America & Caribbean
Pullman_2023_Honduras.140-0028-05	NA	NA	NA	Honduras	Control	Pullman_2023_Honduras	Latin America & Caribbean
Pullman_2023_Honduras.140-0029-05	NA	NA	NA	Honduras	Control	Pullman_2023_Honduras	Latin America & Caribbean
Pullman_2023_Honduras.140-0030-05	NA	NA	NA	Honduras	Control	Pullman_2023_Honduras	Latin America & Caribbean
Pullman_2023_Honduras.140-0031-05	NA	NA	NA	Honduras	Control	Pullman_2023_Honduras	Latin America & Caribbean
Pullman_2023_Honduras.140-0032-05	NA	NA	NA	Honduras	Control	Pullman_2023_Honduras	Latin America & Caribbean
Pullman_2023_Honduras.140-0033-05	NA	NA	NA	Honduras	Control	Pullman_2023_Honduras	Latin America & Caribbean
Pullman_2023_Honduras.140-0034-05	NA	NA	NA	Honduras	Control	Pullman_2023_Honduras	Latin America & Caribbean
Pullman_2023_Honduras.140-0035-05	NA	NA	NA	Honduras	Control	Pullman_2023_Honduras	Latin America & Caribbean
Pullman_2023_Honduras.140-0036-05	NA	NA	NA	Honduras	Control	Pullman_2023_Honduras	Latin America & Caribbean
Pullman_2023_Honduras.140-0037-05	NA	NA	NA	Honduras	Control	Pullman_2023_Honduras	Latin America & Caribbean
Pullman_2023_Honduras.140-0038-05	NA	NA	NA	Honduras	Control	Pullman_2023_Honduras	Latin America & Caribbean
Pullman_2023_Honduras.140-0039-05	NA	NA	NA	Honduras	Control	Pullman_2023_Honduras	Latin America & Caribbean
Pullman_2023_Honduras.140-0040-05	NA	NA	NA	Honduras	Control	Pullman_2023_Honduras	Latin America & Caribbean
Pullman_2023_Honduras.140-0041-05	NA	NA	NA	Honduras	Control	Pullman_2023_Honduras	Latin America & Caribbean
Pullman_2023_Honduras.140-0042-05	NA	NA	NA	Honduras	Control	Pullman_2023_Honduras	Latin America & Caribbean
Pullman_2023_Honduras.144-0001-05	NA	NA	NA	Honduras	Control	Pullman_2023_Honduras	Latin America & Caribbean
Pullman_2023_Honduras.144-0003-05	NA	NA	NA	Honduras	Control	Pullman_2023_Honduras	Latin America & Caribbean
Pullman_2023_Honduras.144-0004-05	NA	NA	NA	Honduras	Control	Pullman_2023_Honduras	Latin America & Caribbean
Pullman_2023_Honduras.144-0005-05	NA	NA	NA	Honduras	Control	Pullman_2023_Honduras	Latin America & Caribbean
Pullman_2023_Honduras.144-0006-05	NA	NA	NA	Honduras	Control	Pullman_2023_Honduras	Latin America & Caribbean
Pullman_2023_Honduras.144-0007-05	NA	NA	NA	Honduras	Control	Pullman_2023_Honduras	Latin America & Caribbean
Pullman_2023_Honduras.144-0008-05	NA	NA	NA	Honduras	Control	Pullman_2023_Honduras	Latin America & Caribbean
Pullman_2023_Honduras.144-0009-05	NA	NA	NA	Honduras	Control	Pullman_2023_Honduras	Latin America & Caribbean
Pullman_2023_Honduras.144-0010-05	NA	NA	NA	Honduras	Control	Pullman_2023_Honduras	Latin America & Caribbean
Pullman_2023_Honduras.144-0011-05	NA	NA	NA	Honduras	Control	Pullman_2023_Honduras	Latin America & Caribbean
Pullman_2023_Honduras.144-0012-05	NA	NA	NA	Honduras	Control	Pullman_2023_Honduras	Latin America & Caribbean
Pullman_2023_Honduras.144-0013-05	NA	NA	NA	Honduras	Control	Pullman_2023_Honduras	Latin America & Caribbean
Pullman_2023_Honduras.144-0014-05	NA	NA	NA	Honduras	Control	Pullman_2023_Honduras	Latin America & Caribbean
Pullman_2023_Honduras.144-0015-05	NA	NA	NA	Honduras	Control	Pullman_2023_Honduras	Latin America & Caribbean
Pullman_2023_Honduras.144-0016-05	NA	NA	NA	Honduras	Control	Pullman_2023_Honduras	Latin America & Caribbean
Pullman_2023_Honduras.144-0017-05	NA	NA	NA	Honduras	Control	Pullman_2023_Honduras	Latin America & Caribbean
Pullman_2023_Honduras.144-0018-05	NA	NA	NA	Honduras	Control	Pullman_2023_Honduras	Latin America & Caribbean
Pullman_2023_Honduras.144-0019-05	NA	NA	NA	Honduras	Control	Pullman_2023_Honduras	Latin America & Caribbean
Pullman_2023_Honduras.144-0020-05	NA	NA	NA	Honduras	Control	Pullman_2023_Honduras	Latin America & Caribbean
Pullman_2023_Honduras.144-0021-05	NA	NA	NA	Honduras	Control	Pullman_2023_Honduras	Latin America & Caribbean
Pullman_2023_Honduras.144-0022-05	NA	NA	NA	Honduras	Control	Pullman_2023_Honduras	Latin America & Caribbean
Pullman_2023_Honduras.144-0023-05	NA	NA	NA	Honduras	Control	Pullman_2023_Honduras	Latin America & Caribbean
Pullman_2023_Honduras.144-0024-05	NA	NA	NA	Honduras	Control	Pullman_2023_Honduras	Latin America & Caribbean
Pullman_2023_Honduras.144-0025-05	NA	NA	NA	Honduras	Control	Pullman_2023_Honduras	Latin America & Caribbean
Pullman_2023_Honduras.144-0026-05	NA	NA	NA	Honduras	Control	Pullman_2023_Honduras	Latin America & Caribbean
Pullman_2023_Honduras.144-0027-05	NA	NA	NA	Honduras	Control	Pullman_2023_Honduras	Latin America & Caribbean
Pullman_2023_Honduras.144-0028-05	NA	NA	NA	Honduras	Control	Pullman_2023_Honduras	Latin America & Caribbean
Pullman_2023_Honduras.144-0029-05	NA	NA	NA	Honduras	Control	Pullman_2023_Honduras	Latin America & Caribbean
Pullman_2023_Honduras.144-0030-05	NA	NA	NA	Honduras	Control	Pullman_2023_Honduras	Latin America & Caribbean
Pullman_2023_Honduras.144-0031-05	NA	NA	NA	Honduras	Control	Pullman_2023_Honduras	Latin America & Caribbean
Pullman_2023_Honduras.144-0032-05	NA	NA	NA	Honduras	Control	Pullman_2023_Honduras	Latin America & Caribbean
Pullman_2023_Honduras.144-0033-05	NA	NA	NA	Honduras	Control	Pullman_2023_Honduras	Latin America & Caribbean
Pullman_2023_Honduras.144-0034-05	NA	NA	NA	Honduras	Control	Pullman_2023_Honduras	Latin America & Caribbean
Pullman_2023_Honduras.144-0035-05	NA	NA	NA	Honduras	Control	Pullman_2023_Honduras	Latin America & Caribbean
Pullman_2023_Honduras.144-0036-05	NA	NA	NA	Honduras	Control	Pullman_2023_Honduras	Latin America & Caribbean
Pullman_2023_Honduras.144-0037-05	NA	NA	NA	Honduras	Control	Pullman_2023_Honduras	Latin America & Caribbean
Pullman_2023_Honduras.144-0038-05	NA	NA	NA	Honduras	Control	Pullman_2023_Honduras	Latin America & Caribbean
Pullman_2023_Honduras.144-0039-05	NA	NA	NA	Honduras	Control	Pullman_2023_Honduras	Latin America & Caribbean
Pullman_2023_Honduras.144-0040-05	NA	NA	NA	Honduras	Control	Pullman_2023_Honduras	Latin America & Caribbean
Pullman_2023_Honduras.144-0041-05	NA	NA	NA	Honduras	Control	Pullman_2023_Honduras	Latin America & Caribbean
Pullman_2023_Honduras.144-0042-05	NA	NA	NA	Honduras	Control	Pullman_2023_Honduras	Latin America & Caribbean
Pullman_2023_Honduras.144-0043-05	NA	NA	NA	Honduras	Control	Pullman_2023_Honduras	Latin America & Caribbean
Pullman_2023_Honduras.144-0044-05	NA	NA	NA	Honduras	Control	Pullman_2023_Honduras	Latin America & Caribbean
Pullman_2023_Honduras.144-0045-05	NA	NA	NA	Honduras	Control	Pullman_2023_Honduras	Latin America & Caribbean
Pullman_2023_Honduras.144-0046-05	NA	NA	NA	Honduras	Control	Pullman_2023_Honduras	Latin America & Caribbean
Pullman_2023_Honduras.144-0047-05	NA	NA	NA	Honduras	Control	Pullman_2023_Honduras	Latin America & Caribbean
Pullman_2023_Honduras.144-0048-05	NA	NA	NA	Honduras	Control	Pullman_2023_Honduras	Latin America & Caribbean
Pullman_2023_Honduras.144-0049-05	NA	NA	NA	Honduras	Control	Pullman_2023_Honduras	Latin America & Caribbean
Pullman_2023_Honduras.144-0050-05	NA	NA	NA	Honduras	Control	Pullman_2023_Honduras	Latin America & Caribbean
Pullman_2023_Honduras.144-0051-05	NA	NA	NA	Honduras	Control	Pullman_2023_Honduras	Latin America & Caribbean
Pullman_2023_Honduras.144-0052-05	NA	NA	NA	Honduras	Control	Pullman_2023_Honduras	Latin America & Caribbean
Pullman_2023_Honduras.144-0053-05	NA	NA	NA	Honduras	Control	Pullman_2023_Honduras	Latin America & Caribbean
Pullman_2023_Honduras.144-0054-05	NA	NA	NA	Honduras	Control	Pullman_2023_Honduras	Latin America & Caribbean
Pullman_2023_Honduras.144-0055-05	NA	NA	NA	Honduras	Control	Pullman_2023_Honduras	Latin America & Caribbean
Pullman_2023_Honduras.144-0056-05	NA	NA	NA	Honduras	Control	Pullman_2023_Honduras	Latin America & Caribbean
Pullman_2023_Honduras.144-0057-05	NA	NA	NA	Honduras	Control	Pullman_2023_Honduras	Latin America & Caribbean
Pullman_2023_Honduras.144-0058-05	NA	NA	NA	Honduras	Control	Pullman_2023_Honduras	Latin America & Caribbean
Pullman_2023_Honduras.144-0059-05	NA	NA	NA	Honduras	Control	Pullman_2023_Honduras	Latin America & Caribbean
Pullman_2023_Honduras.144-0060-05	NA	NA	NA	Honduras	Control	Pullman_2023_Honduras	Latin America & Caribbean
Pullman_2023_Honduras.144-0061-05	NA	NA	NA	Honduras	Control	Pullman_2023_Honduras	Latin America & Caribbean
Pullman_2023_Honduras.144-0062-05	NA	NA	NA	Honduras	Control	Pullman_2023_Honduras	Latin America & Caribbean
Pullman_2023_Honduras.144-0063-05	NA	NA	NA	Honduras	Control	Pullman_2023_Honduras	Latin America & Caribbean
Pullman_2023_Honduras.144-0064-05	NA	NA	NA	Honduras	Control	Pullman_2023_Honduras	Latin America & Caribbean
Pullman_2023_Honduras.144-0065-05	NA	NA	NA	Honduras	Control	Pullman_2023_Honduras	Latin America & Caribbean
Pullman_2023_Honduras.144-0066-05	NA	NA	NA	Honduras	Control	Pullman_2023_Honduras	Latin America & Caribbean
Pullman_2023_Honduras.144-0067-05	NA	NA	NA	Honduras	Control	Pullman_2023_Honduras	Latin America & Caribbean
Pullman_2023_Honduras.144-0068-05	NA	NA	NA	Honduras	Control	Pullman_2023_Honduras	Latin America & Caribbean
Pullman_2023_Honduras.144-0069-05	NA	NA	NA	Honduras	Control	Pullman_2023_Honduras	Latin America & Caribbean
Pullman_2023_Honduras.144-0070-05	NA	NA	NA	Honduras	Control	Pullman_2023_Honduras	Latin America & Caribbean
Pullman_2023_Honduras.144-0071-05	NA	NA	NA	Honduras	Control	Pullman_2023_Honduras	Latin America & Caribbean
Pullman_2023_Honduras.144-0072-05	NA	NA	NA	Honduras	Control	Pullman_2023_Honduras	Latin America & Caribbean
Pullman_2023_Honduras.144-0073-05	NA	NA	NA	Honduras	Control	Pullman_2023_Honduras	Latin America & Caribbean
Pullman_2023_Honduras.144-0074-05	NA	NA	NA	Honduras	Control	Pullman_2023_Honduras	Latin America & Caribbean
Pullman_2023_Honduras.144-0075-05	NA	NA	NA	Honduras	Control	Pullman_2023_Honduras	Latin America & Caribbean
Pullman_2023_Honduras.144-0076-05	NA	NA	NA	Honduras	Control	Pullman_2023_Honduras	Latin America & Caribbean
Pullman_2023_Honduras.144-0077-05	NA	NA	NA	Honduras	Control	Pullman_2023_Honduras	Latin America & Caribbean
Pullman_2023_Honduras.144-0078-05	NA	NA	NA	Honduras	Control	Pullman_2023_Honduras	Latin America & Caribbean
Pullman_2023_Honduras.144-0079-05	NA	NA	NA	Honduras	Control	Pullman_2023_Honduras	Latin America & Caribbean
Pullman_2023_Honduras.144-0080-05	NA	NA	NA	Honduras	Control	Pullman_2023_Honduras	Latin America & Caribbean
Pullman_2023_Honduras.144-0081-05	NA	NA	NA	Honduras	Control	Pullman_2023_Honduras	Latin America & Caribbean
Pullman_2023_Honduras.144-0082-05	NA	NA	NA	Honduras	Control	Pullman_2023_Honduras	Latin America & Caribbean
Pullman_2023_Honduras.144-0083-05	NA	NA	NA	Honduras	Control	Pullman_2023_Honduras	Latin America & Caribbean
Pullman_2023_Honduras.144-0084-05	NA	NA	NA	Honduras	Control	Pullman_2023_Honduras	Latin America & Caribbean
Pullman_2023_Honduras.144-0085-05	NA	NA	NA	Honduras	Control	Pullman_2023_Honduras	Latin America & Caribbean
Pullman_2023_Honduras.144-0087-05	NA	NA	NA	Honduras	Control	Pullman_2023_Honduras	Latin America & Caribbean
Pullman_2023_Honduras.144-0088-05	NA	NA	NA	Honduras	Control	Pullman_2023_Honduras	Latin America & Caribbean
Pullman_2023_Honduras.144-0089-05	NA	NA	NA	Honduras	Control	Pullman_2023_Honduras	Latin America & Caribbean
Pullman_2023_Honduras.144-0090-05	NA	NA	NA	Honduras	Control	Pullman_2023_Honduras	Latin America & Caribbean
Pullman_2023_Honduras.144-0091-05	NA	NA	NA	Honduras	Control	Pullman_2023_Honduras	Latin America & Caribbean
Pullman_2023_Honduras.144-0092-05	NA	NA	NA	Honduras	Control	Pullman_2023_Honduras	Latin America & Caribbean
Pullman_2023_Honduras.144-0093-05	NA	NA	NA	Honduras	Control	Pullman_2023_Honduras	Latin America & Caribbean
Pullman_2023_Honduras.144-0094-05	NA	NA	NA	Honduras	Control	Pullman_2023_Honduras	Latin America & Caribbean
Pullman_2023_Honduras.144-0095-05	NA	NA	NA	Honduras	Control	Pullman_2023_Honduras	Latin America & Caribbean
Pullman_2023_Honduras.144-0096-05	NA	NA	NA	Honduras	Control	Pullman_2023_Honduras	Latin America & Caribbean
Pullman_2023_Honduras.144-0097-05	NA	NA	NA	Honduras	Control	Pullman_2023_Honduras	Latin America & Caribbean
Pullman_2023_Honduras.144-0098-05	NA	NA	NA	Honduras	Control	Pullman_2023_Honduras	Latin America & Caribbean
Pullman_2023_Honduras.144-0099-05	NA	NA	NA	Honduras	Control	Pullman_2023_Honduras	Latin America & Caribbean
Pullman_2023_Honduras.144-0100-05	NA	NA	NA	Honduras	Control	Pullman_2023_Honduras	Latin America & Caribbean
Pullman_2023_Honduras.144-0101-05	NA	NA	NA	Honduras	Control	Pullman_2023_Honduras	Latin America & Caribbean
Pullman_2023_Honduras.144-0102-05	NA	NA	NA	Honduras	Control	Pullman_2023_Honduras	Latin America & Caribbean
Pullman_2023_Honduras.144-0103-05	NA	NA	NA	Honduras	Control	Pullman_2023_Honduras	Latin America & Caribbean
Pullman_2023_Honduras.144-0104-05	NA	NA	NA	Honduras	Control	Pullman_2023_Honduras	Latin America & Caribbean
Pullman_2023_Honduras.144-0106-05	NA	NA	NA	Honduras	Control	Pullman_2023_Honduras	Latin America & Caribbean
Pullman_2023_Honduras.144-0107-05	NA	NA	NA	Honduras	Control	Pullman_2023_Honduras	Latin America & Caribbean
Pullman_2023_Honduras.144-0108-05	NA	NA	NA	Honduras	Control	Pullman_2023_Honduras	Latin America & Caribbean
Pullman_2023_Honduras.144-0109-05	NA	NA	NA	Honduras	Control	Pullman_2023_Honduras	Latin America & Caribbean
Pullman_2023_Honduras.144-0110-05	NA	NA	NA	Honduras	Control	Pullman_2023_Honduras	Latin America & Caribbean
Pullman_2023_Honduras.144-0111-05	NA	NA	NA	Honduras	Control	Pullman_2023_Honduras	Latin America & Caribbean
Pullman_2023_Honduras.144-0112-05	NA	NA	NA	Honduras	Control	Pullman_2023_Honduras	Latin America & Caribbean
Pullman_2023_Honduras.144-0113-05	NA	NA	NA	Honduras	Control	Pullman_2023_Honduras	Latin America & Caribbean
Pullman_2023_Honduras.144-0114-05	NA	NA	NA	Honduras	Control	Pullman_2023_Honduras	Latin America & Caribbean
Pullman_2023_Honduras.144-0115-05	NA	NA	NA	Honduras	Control	Pullman_2023_Honduras	Latin America & Caribbean
Pullman_2023_Honduras.144-0116-05	NA	NA	NA	Honduras	Control	Pullman_2023_Honduras	Latin America & Caribbean
Pullman_2023_Honduras.144-0117-05	NA	NA	NA	Honduras	Control	Pullman_2023_Honduras	Latin America & Caribbean
Pullman_2023_Honduras.144-0118-05	NA	NA	NA	Honduras	Control	Pullman_2023_Honduras	Latin America & Caribbean
Pullman_2023_Honduras.144-0119-05	NA	NA	NA	Honduras	Control	Pullman_2023_Honduras	Latin America & Caribbean
Pullman_2023_Honduras.144-0120-05	NA	NA	NA	Honduras	Control	Pullman_2023_Honduras	Latin America & Caribbean
Pullman_2023_Honduras.144-0121-05	NA	NA	NA	Honduras	Control	Pullman_2023_Honduras	Latin America & Caribbean
Pullman_2023_Honduras.144-0122-05	NA	NA	NA	Honduras	Control	Pullman_2023_Honduras	Latin America & Caribbean
Pullman_2023_Honduras.144-0123-05	NA	NA	NA	Honduras	Control	Pullman_2023_Honduras	Latin America & Caribbean
Pullman_2023_Honduras.144-0124-05	NA	NA	NA	Honduras	Control	Pullman_2023_Honduras	Latin America & Caribbean
Pullman_2023_Honduras.144-0125-05	NA	NA	NA	Honduras	Control	Pullman_2023_Honduras	Latin America & Caribbean
Pullman_2023_Honduras.144-0126-05	NA	NA	NA	Honduras	Control	Pullman_2023_Honduras	Latin America & Caribbean
Pullman_2023_Honduras.144-0127-05	NA	NA	NA	Honduras	Control	Pullman_2023_Honduras	Latin America & Caribbean
Pullman_2023_Honduras.144-0128-05	NA	NA	NA	Honduras	Control	Pullman_2023_Honduras	Latin America & Caribbean
Pullman_2023_Honduras.144-0129-05	NA	NA	NA	Honduras	Control	Pullman_2023_Honduras	Latin America & Caribbean
Pullman_2023_Honduras.144-0130-05	NA	NA	NA	Honduras	Control	Pullman_2023_Honduras	Latin America & Caribbean
Pullman_2023_Honduras.144-0131-05	NA	NA	NA	Honduras	Control	Pullman_2023_Honduras	Latin America & Caribbean
Pullman_2023_Honduras.144-0132-05	NA	NA	NA	Honduras	Control	Pullman_2023_Honduras	Latin America & Caribbean
Pullman_2023_Honduras.144-0133-05	NA	NA	NA	Honduras	Control	Pullman_2023_Honduras	Latin America & Caribbean
Pullman_2023_Honduras.144-0134-05	NA	NA	NA	Honduras	Control	Pullman_2023_Honduras	Latin America & Caribbean
Pullman_2023_Honduras.144-0135-05	NA	NA	NA	Honduras	Control	Pullman_2023_Honduras	Latin America & Caribbean
Pullman_2023_Honduras.144-0136-05	NA	NA	NA	Honduras	Control	Pullman_2023_Honduras	Latin America & Caribbean
Pullman_2023_Honduras.144-0137-05	NA	NA	NA	Honduras	Control	Pullman_2023_Honduras	Latin America & Caribbean
Pullman_2023_Honduras.144-0138-05	NA	NA	NA	Honduras	Control	Pullman_2023_Honduras	Latin America & Caribbean
Pullman_2023_Honduras.144-0139-05	NA	NA	NA	Honduras	Control	Pullman_2023_Honduras	Latin America & Caribbean
Pullman_2023_Honduras.144-0142-05	NA	NA	NA	Honduras	Control	Pullman_2023_Honduras	Latin America & Caribbean
Pullman_2023_Honduras.144-0143-05	NA	NA	NA	Honduras	Control	Pullman_2023_Honduras	Latin America & Caribbean
Pullman_2023_Honduras.144-0144-05	NA	NA	NA	Honduras	Control	Pullman_2023_Honduras	Latin America & Caribbean
Pullman_2023_Honduras.144-0145-05	NA	NA	NA	Honduras	Control	Pullman_2023_Honduras	Latin America & Caribbean
Pullman_2023_Honduras.144-0146-05	NA	NA	NA	Honduras	Control	Pullman_2023_Honduras	Latin America & Caribbean
Pullman_2023_Honduras.144-0147-05	NA	NA	NA	Honduras	Control	Pullman_2023_Honduras	Latin America & Caribbean
Pullman_2023_Honduras.144-0148-05	NA	NA	NA	Honduras	Control	Pullman_2023_Honduras	Latin America & Caribbean
Pullman_2023_Honduras.144-0149-05	NA	NA	NA	Honduras	Control	Pullman_2023_Honduras	Latin America & Caribbean
Pullman_2023_Honduras.144-0150-05	NA	NA	NA	Honduras	Control	Pullman_2023_Honduras	Latin America & Caribbean
Pullman_2023_Honduras.144-0151-05	NA	NA	NA	Honduras	Control	Pullman_2023_Honduras	Latin America & Caribbean
Pullman_2023_Honduras.144-0152-05	NA	NA	NA	Honduras	Control	Pullman_2023_Honduras	Latin America & Caribbean
Pullman_2023_Honduras.144-0153-05	NA	NA	NA	Honduras	Control	Pullman_2023_Honduras	Latin America & Caribbean
Pullman_2023_Honduras.144-0154-05	NA	NA	NA	Honduras	Control	Pullman_2023_Honduras	Latin America & Caribbean
Pullman_2023_Honduras.144-0155-05	NA	NA	NA	Honduras	Control	Pullman_2023_Honduras	Latin America & Caribbean
Pullman_2023_Honduras.144-0156-05	NA	NA	NA	Honduras	Control	Pullman_2023_Honduras	Latin America & Caribbean
Pullman_2023_Honduras.144-0157-05	NA	NA	NA	Honduras	Control	Pullman_2023_Honduras	Latin America & Caribbean
Pullman_2023_Honduras.144-0158-05	NA	NA	NA	Honduras	Control	Pullman_2023_Honduras	Latin America & Caribbean
Pullman_2023_Honduras.144-0159-05	NA	NA	NA	Honduras	Control	Pullman_2023_Honduras	Latin America & Caribbean
Pullman_2023_Honduras.144-0160-05	NA	NA	NA	Honduras	Control	Pullman_2023_Honduras	Latin America & Caribbean
Pullman_2023_Honduras.144-0161-05	NA	NA	NA	Honduras	Control	Pullman_2023_Honduras	Latin America & Caribbean
Pullman_2023_Honduras.144-0162-05	NA	NA	NA	Honduras	Control	Pullman_2023_Honduras	Latin America & Caribbean
Pullman_2023_Honduras.144-0163-05	NA	NA	NA	Honduras	Control	Pullman_2023_Honduras	Latin America & Caribbean
Pullman_2023_Honduras.144-0164-05	NA	NA	NA	Honduras	Control	Pullman_2023_Honduras	Latin America & Caribbean
Pullman_2023_Honduras.144-0165-05	NA	NA	NA	Honduras	Control	Pullman_2023_Honduras	Latin America & Caribbean
Pullman_2023_Honduras.144-0166-05	NA	NA	NA	Honduras	Control	Pullman_2023_Honduras	Latin America & Caribbean
Pullman_2023_Honduras.144-0167-05	NA	NA	NA	Honduras	Control	Pullman_2023_Honduras	Latin America & Caribbean
Pullman_2023_Honduras.144-0168-05	NA	NA	NA	Honduras	Control	Pullman_2023_Honduras	Latin America & Caribbean
Pullman_2023_Honduras.144-0169-05	NA	NA	NA	Honduras	Control	Pullman_2023_Honduras	Latin America & Caribbean
Pullman_2023_Honduras.144-0170-05	NA	NA	NA	Honduras	Control	Pullman_2023_Honduras	Latin America & Caribbean
Pullman_2023_Honduras.144-0171-05	NA	NA	NA	Honduras	Control	Pullman_2023_Honduras	Latin America & Caribbean
Pullman_2023_Honduras.144-0172-05	NA	NA	NA	Honduras	Control	Pullman_2023_Honduras	Latin America & Caribbean
Pullman_2023_Honduras.144-0173-05	NA	NA	NA	Honduras	Control	Pullman_2023_Honduras	Latin America & Caribbean
Pullman_2023_Honduras.144-0174-05	NA	NA	NA	Honduras	Control	Pullman_2023_Honduras	Latin America & Caribbean
Pullman_2023_Honduras.144-0175-05	NA	NA	NA	Honduras	Control	Pullman_2023_Honduras	Latin America & Caribbean
Pullman_2023_Honduras.144-0176-05	NA	NA	NA	Honduras	Control	Pullman_2023_Honduras	Latin America & Caribbean
Pullman_2023_Honduras.144-0177-05	NA	NA	NA	Honduras	Control	Pullman_2023_Honduras	Latin America & Caribbean
Pullman_2023_Honduras.144-0178-05	NA	NA	NA	Honduras	Control	Pullman_2023_Honduras	Latin America & Caribbean
Pullman_2023_Honduras.144-0179-05	NA	NA	NA	Honduras	Control	Pullman_2023_Honduras	Latin America & Caribbean
Pullman_2023_Honduras.144-0180-05	NA	NA	NA	Honduras	Control	Pullman_2023_Honduras	Latin America & Caribbean
Pullman_2023_Honduras.144-0181-05	NA	NA	NA	Honduras	Control	Pullman_2023_Honduras	Latin America & Caribbean
Pullman_2023_Honduras.144-0182-05	NA	NA	NA	Honduras	Control	Pullman_2023_Honduras	Latin America & Caribbean
Pullman_2023_Honduras.144-0183-05	NA	NA	NA	Honduras	Control	Pullman_2023_Honduras	Latin America & Caribbean
Pullman_2023_Honduras.144-0184-05	NA	NA	NA	Honduras	Control	Pullman_2023_Honduras	Latin America & Caribbean
Pullman_2023_Honduras.144-0185-05	NA	NA	NA	Honduras	Control	Pullman_2023_Honduras	Latin America & Caribbean
Pullman_2023_Honduras.144-0186-05	NA	NA	NA	Honduras	Control	Pullman_2023_Honduras	Latin America & Caribbean
Pullman_2023_Honduras.144-0188-05	NA	NA	NA	Honduras	Control	Pullman_2023_Honduras	Latin America & Caribbean
Pullman_2023_Honduras.144-0189-05	NA	NA	NA	Honduras	Control	Pullman_2023_Honduras	Latin America & Caribbean
Pullman_2023_Honduras.144-0190-05	NA	NA	NA	Honduras	Control	Pullman_2023_Honduras	Latin America & Caribbean
Pullman_2023_Honduras.144-0191-05	NA	NA	NA	Honduras	Control	Pullman_2023_Honduras	Latin America & Caribbean
Pullman_2023_Honduras.144-0192-05	NA	NA	NA	Honduras	Control	Pullman_2023_Honduras	Latin America & Caribbean
Pullman_2023_Honduras.144-0193-05	NA	NA	NA	Honduras	Control	Pullman_2023_Honduras	Latin America & Caribbean
Pullman_2023_Honduras.144-0194-05	NA	NA	NA	Honduras	Control	Pullman_2023_Honduras	Latin America & Caribbean
Pullman_2023_Honduras.144-0195-05	NA	NA	NA	Honduras	Control	Pullman_2023_Honduras	Latin America & Caribbean
Pullman_2023_Honduras.144-0196-05	NA	NA	NA	Honduras	Control	Pullman_2023_Honduras	Latin America & Caribbean
Pullman_2023_Honduras.144-0197-05	NA	NA	NA	Honduras	Control	Pullman_2023_Honduras	Latin America & Caribbean
Pullman_2023_Honduras.144-0198-05	NA	NA	NA	Honduras	Control	Pullman_2023_Honduras	Latin America & Caribbean
Pullman_2023_Honduras.144-0199-05	NA	NA	NA	Honduras	Control	Pullman_2023_Honduras	Latin America & Caribbean
Pullman_2023_Honduras.144-0200-05	NA	NA	NA	Honduras	Control	Pullman_2023_Honduras	Latin America & Caribbean
Pullman_2023_Honduras.144-0201-05	NA	NA	NA	Honduras	Control	Pullman_2023_Honduras	Latin America & Caribbean
Pullman_2023_Honduras.144-0202-05	NA	NA	NA	Honduras	Control	Pullman_2023_Honduras	Latin America & Caribbean
Pullman_2023_Honduras.144-0203-05	NA	NA	NA	Honduras	Control	Pullman_2023_Honduras	Latin America & Caribbean
Pullman_2023_Honduras.144-0204-05	NA	NA	NA	Honduras	Control	Pullman_2023_Honduras	Latin America & Caribbean
Pullman_2023_Honduras.144-0205-05	NA	NA	NA	Honduras	Control	Pullman_2023_Honduras	Latin America & Caribbean
Pullman_2023_Honduras.144-0206-05	NA	NA	NA	Honduras	Control	Pullman_2023_Honduras	Latin America & Caribbean
Pullman_2023_Honduras.144-0207-05	NA	NA	NA	Honduras	Control	Pullman_2023_Honduras	Latin America & Caribbean
Pullman_2023_Honduras.144-0208-05	NA	NA	NA	Honduras	Control	Pullman_2023_Honduras	Latin America & Caribbean
Pullman_2023_Honduras.144-0209-05	NA	NA	NA	Honduras	Control	Pullman_2023_Honduras	Latin America & Caribbean
Pullman_2023_Honduras.144-0210-05	NA	NA	NA	Honduras	Control	Pullman_2023_Honduras	Latin America & Caribbean
Pullman_2023_Honduras.144-0211-05	NA	NA	NA	Honduras	Control	Pullman_2023_Honduras	Latin America & Caribbean
Pullman_2023_Honduras.144-0212-05	NA	NA	NA	Honduras	Control	Pullman_2023_Honduras	Latin America & Caribbean
Pullman_2023_Honduras.144-0213-05	NA	NA	NA	Honduras	Control	Pullman_2023_Honduras	Latin America & Caribbean
Pullman_2023_Honduras.144-0214-05	NA	NA	NA	Honduras	Control	Pullman_2023_Honduras	Latin America & Caribbean
Pullman_2023_Honduras.145-0001-05	NA	NA	NA	Honduras	Control	Pullman_2023_Honduras	Latin America & Caribbean
Pullman_2023_Honduras.145-0002-05	NA	NA	NA	Honduras	Control	Pullman_2023_Honduras	Latin America & Caribbean
Pullman_2023_Honduras.145-0003-05	NA	NA	NA	Honduras	Control	Pullman_2023_Honduras	Latin America & Caribbean
Pullman_2023_Honduras.145-0004-05	NA	NA	NA	Honduras	Control	Pullman_2023_Honduras	Latin America & Caribbean
Pullman_2023_Honduras.145-0005-05	NA	NA	NA	Honduras	Control	Pullman_2023_Honduras	Latin America & Caribbean
Pullman_2023_Honduras.145-0006-05	NA	NA	NA	Honduras	Control	Pullman_2023_Honduras	Latin America & Caribbean
Pullman_2023_Honduras.145-0007-05	NA	NA	NA	Honduras	Control	Pullman_2023_Honduras	Latin America & Caribbean
Pullman_2023_Honduras.145-0008-05	NA	NA	NA	Honduras	Control	Pullman_2023_Honduras	Latin America & Caribbean
Pullman_2023_Honduras.145-0009-05	NA	NA	NA	Honduras	Control	Pullman_2023_Honduras	Latin America & Caribbean
Pullman_2023_Honduras.145-0010-05	NA	NA	NA	Honduras	Control	Pullman_2023_Honduras	Latin America & Caribbean
Pullman_2023_Honduras.145-0011-05	NA	NA	NA	Honduras	Control	Pullman_2023_Honduras	Latin America & Caribbean
Pullman_2023_Honduras.145-0012-05	NA	NA	NA	Honduras	Control	Pullman_2023_Honduras	Latin America & Caribbean
Pullman_2023_Honduras.145-0013-05	NA	NA	NA	Honduras	Control	Pullman_2023_Honduras	Latin America & Caribbean
Pullman_2023_Honduras.145-0014-05	NA	NA	NA	Honduras	Control	Pullman_2023_Honduras	Latin America & Caribbean
Pullman_2023_Honduras.145-0015-05	NA	NA	NA	Honduras	Control	Pullman_2023_Honduras	Latin America & Caribbean
Pullman_2023_Honduras.145-0016-05	NA	NA	NA	Honduras	Control	Pullman_2023_Honduras	Latin America & Caribbean
Pullman_2023_Honduras.145-0017-05	NA	NA	NA	Honduras	Control	Pullman_2023_Honduras	Latin America & Caribbean
Pullman_2023_Honduras.145-0018-05	NA	NA	NA	Honduras	Control	Pullman_2023_Honduras	Latin America & Caribbean
Pullman_2023_Honduras.145-0019-05	NA	NA	NA	Honduras	Control	Pullman_2023_Honduras	Latin America & Caribbean
Pullman_2023_Honduras.145-0020-05	NA	NA	NA	Honduras	Control	Pullman_2023_Honduras	Latin America & Caribbean
Pullman_2023_Honduras.145-0021-05	NA	NA	NA	Honduras	Control	Pullman_2023_Honduras	Latin America & Caribbean
Pullman_2023_Honduras.145-0022-05	NA	NA	NA	Honduras	Control	Pullman_2023_Honduras	Latin America & Caribbean
Pullman_2023_Honduras.145-0023-05	NA	NA	NA	Honduras	Control	Pullman_2023_Honduras	Latin America & Caribbean
Pullman_2023_Honduras.145-0024-05	NA	NA	NA	Honduras	Control	Pullman_2023_Honduras	Latin America & Caribbean
Pullman_2023_Honduras.145-0025-05	NA	NA	NA	Honduras	Control	Pullman_2023_Honduras	Latin America & Caribbean
Pullman_2023_Honduras.145-0026-05	NA	NA	NA	Honduras	Control	Pullman_2023_Honduras	Latin America & Caribbean
Pullman_2023_Honduras.145-0027-05	NA	NA	NA	Honduras	Control	Pullman_2023_Honduras	Latin America & Caribbean
Pullman_2023_Honduras.145-0028-05	NA	NA	NA	Honduras	Control	Pullman_2023_Honduras	Latin America & Caribbean
Pullman_2023_Honduras.145-0029-05	NA	NA	NA	Honduras	Control	Pullman_2023_Honduras	Latin America & Caribbean
Pullman_2023_Honduras.145-0030-05	NA	NA	NA	Honduras	Control	Pullman_2023_Honduras	Latin America & Caribbean
Pullman_2023_Honduras.145-0031-05	NA	NA	NA	Honduras	Control	Pullman_2023_Honduras	Latin America & Caribbean
Pullman_2023_Honduras.145-0032-05	NA	NA	NA	Honduras	Control	Pullman_2023_Honduras	Latin America & Caribbean
Pullman_2023_Honduras.145-0033-05	NA	NA	NA	Honduras	Control	Pullman_2023_Honduras	Latin America & Caribbean
Pullman_2023_Honduras.145-0034-05	NA	NA	NA	Honduras	Control	Pullman_2023_Honduras	Latin America & Caribbean
Pullman_2023_Honduras.145-0035-05	NA	NA	NA	Honduras	Control	Pullman_2023_Honduras	Latin America & Caribbean
Pullman_2023_Honduras.145-0036-05	NA	NA	NA	Honduras	Control	Pullman_2023_Honduras	Latin America & Caribbean
Pullman_2023_Honduras.145-0037-05	NA	NA	NA	Honduras	Control	Pullman_2023_Honduras	Latin America & Caribbean
Pullman_2023_Honduras.145-0038-05	NA	NA	NA	Honduras	Control	Pullman_2023_Honduras	Latin America & Caribbean
Pullman_2023_Honduras.145-0039-05	NA	NA	NA	Honduras	Control	Pullman_2023_Honduras	Latin America & Caribbean
Pullman_2023_Honduras.145-0040-05	NA	NA	NA	Honduras	Control	Pullman_2023_Honduras	Latin America & Caribbean
Pullman_2023_Honduras.145-0041-05	NA	NA	NA	Honduras	Control	Pullman_2023_Honduras	Latin America & Caribbean
Pullman_2023_Honduras.145-0042-05	NA	NA	NA	Honduras	Control	Pullman_2023_Honduras	Latin America & Caribbean
Pullman_2023_Honduras.145-0043-05	NA	NA	NA	Honduras	Control	Pullman_2023_Honduras	Latin America & Caribbean
Pullman_2023_Honduras.145-0044-05	NA	NA	NA	Honduras	Control	Pullman_2023_Honduras	Latin America & Caribbean
Pullman_2023_Honduras.145-0045-05	NA	NA	NA	Honduras	Control	Pullman_2023_Honduras	Latin America & Caribbean
Pullman_2023_Honduras.145-0046-05	NA	NA	NA	Honduras	Control	Pullman_2023_Honduras	Latin America & Caribbean
Pullman_2023_Honduras.145-0047-05	NA	NA	NA	Honduras	Control	Pullman_2023_Honduras	Latin America & Caribbean
Pullman_2023_Honduras.145-0048-05	NA	NA	NA	Honduras	Control	Pullman_2023_Honduras	Latin America & Caribbean
Pullman_2023_Honduras.145-0049-05	NA	NA	NA	Honduras	Control	Pullman_2023_Honduras	Latin America & Caribbean
Pullman_2023_Honduras.145-0050-05	NA	NA	NA	Honduras	Control	Pullman_2023_Honduras	Latin America & Caribbean
Pullman_2023_Honduras.145-0051-05	NA	NA	NA	Honduras	Control	Pullman_2023_Honduras	Latin America & Caribbean
Pullman_2023_Honduras.145-0052-05	NA	NA	NA	Honduras	Control	Pullman_2023_Honduras	Latin America & Caribbean
Pullman_2023_Honduras.145-0053-05	NA	NA	NA	Honduras	Control	Pullman_2023_Honduras	Latin America & Caribbean
Pullman_2023_Honduras.145-0054-05	NA	NA	NA	Honduras	Control	Pullman_2023_Honduras	Latin America & Caribbean
Pullman_2023_Honduras.145-0055-05	NA	NA	NA	Honduras	Control	Pullman_2023_Honduras	Latin America & Caribbean
Pullman_2023_Honduras.145-0056-05	NA	NA	NA	Honduras	Control	Pullman_2023_Honduras	Latin America & Caribbean
Pullman_2023_Honduras.145-0057-05	NA	NA	NA	Honduras	Control	Pullman_2023_Honduras	Latin America & Caribbean
Pullman_2023_Honduras.145-0058-05	NA	NA	NA	Honduras	Control	Pullman_2023_Honduras	Latin America & Caribbean
Pullman_2023_Honduras.145-0059-05	NA	NA	NA	Honduras	Control	Pullman_2023_Honduras	Latin America & Caribbean
Pullman_2023_Honduras.145-0060-05	NA	NA	NA	Honduras	Control	Pullman_2023_Honduras	Latin America & Caribbean
Pullman_2023_Honduras.145-0061-05	NA	NA	NA	Honduras	Control	Pullman_2023_Honduras	Latin America & Caribbean
Pullman_2023_Honduras.145-0062-05	NA	NA	NA	Honduras	Control	Pullman_2023_Honduras	Latin America & Caribbean
Pullman_2023_Honduras.145-0063-05	NA	NA	NA	Honduras	Control	Pullman_2023_Honduras	Latin America & Caribbean
Pullman_2023_Honduras.145-0064-05	NA	NA	NA	Honduras	Control	Pullman_2023_Honduras	Latin America & Caribbean
Pullman_2023_Honduras.145-0065-05	NA	NA	NA	Honduras	Control	Pullman_2023_Honduras	Latin America & Caribbean
Pullman_2023_Honduras.145-0066-05	NA	NA	NA	Honduras	Control	Pullman_2023_Honduras	Latin America & Caribbean
Pullman_2023_Honduras.145-0067-05	NA	NA	NA	Honduras	Control	Pullman_2023_Honduras	Latin America & Caribbean
Pullman_2023_Honduras.145-0068-05	NA	NA	NA	Honduras	Control	Pullman_2023_Honduras	Latin America & Caribbean
Pullman_2023_Honduras.145-0069-05	NA	NA	NA	Honduras	Control	Pullman_2023_Honduras	Latin America & Caribbean
Pullman_2023_Honduras.145-0070-05	NA	NA	NA	Honduras	Control	Pullman_2023_Honduras	Latin America & Caribbean
Pullman_2023_Honduras.145-0071-05	NA	NA	NA	Honduras	Control	Pullman_2023_Honduras	Latin America & Caribbean
Pullman_2023_Honduras.145-0072-05	NA	NA	NA	Honduras	Control	Pullman_2023_Honduras	Latin America & Caribbean
Pullman_2023_Honduras.145-0073-05	NA	NA	NA	Honduras	Control	Pullman_2023_Honduras	Latin America & Caribbean
Pullman_2023_Honduras.145-0074-05	NA	NA	NA	Honduras	Control	Pullman_2023_Honduras	Latin America & Caribbean
Pullman_2023_Honduras.145-0075-05	NA	NA	NA	Honduras	Control	Pullman_2023_Honduras	Latin America & Caribbean
Pullman_2023_Honduras.145-0076-05	NA	NA	NA	Honduras	Control	Pullman_2023_Honduras	Latin America & Caribbean
Pullman_2023_Honduras.145-0077-05	NA	NA	NA	Honduras	Control	Pullman_2023_Honduras	Latin America & Caribbean
Pullman_2023_Honduras.145-0078-05	NA	NA	NA	Honduras	Control	Pullman_2023_Honduras	Latin America & Caribbean
Pullman_2023_Honduras.145-0079-05	NA	NA	NA	Honduras	Control	Pullman_2023_Honduras	Latin America & Caribbean
Pullman_2023_Honduras.145-0080-05	NA	NA	NA	Honduras	Control	Pullman_2023_Honduras	Latin America & Caribbean
Pullman_2023_Honduras.145-0081-05	NA	NA	NA	Honduras	Control	Pullman_2023_Honduras	Latin America & Caribbean
Pullman_2023_Honduras.145-0082-05	NA	NA	NA	Honduras	Control	Pullman_2023_Honduras	Latin America & Caribbean
Pullman_2023_Honduras.145-0083-05	NA	NA	NA	Honduras	Control	Pullman_2023_Honduras	Latin America & Caribbean
Pullman_2023_Honduras.145-0084-05	NA	NA	NA	Honduras	Control	Pullman_2023_Honduras	Latin America & Caribbean
Pullman_2023_Honduras.145-0085-05	NA	NA	NA	Honduras	Control	Pullman_2023_Honduras	Latin America & Caribbean
Pullman_2023_Honduras.145-0086-05	NA	NA	NA	Honduras	Control	Pullman_2023_Honduras	Latin America & Caribbean
Pullman_2023_Honduras.145-0087-05	NA	NA	NA	Honduras	Control	Pullman_2023_Honduras	Latin America & Caribbean
Pullman_2023_Honduras.145-0088-05	NA	NA	NA	Honduras	Control	Pullman_2023_Honduras	Latin America & Caribbean
Pullman_2023_Honduras.145-0089-05	NA	NA	NA	Honduras	Control	Pullman_2023_Honduras	Latin America & Caribbean
Pullman_2023_Honduras.145-0090-05	NA	NA	NA	Honduras	Control	Pullman_2023_Honduras	Latin America & Caribbean
Pullman_2023_Honduras.145-0091-05	NA	NA	NA	Honduras	Control	Pullman_2023_Honduras	Latin America & Caribbean
Pullman_2023_Honduras.145-0092-05	NA	NA	NA	Honduras	Control	Pullman_2023_Honduras	Latin America & Caribbean
Pullman_2023_Honduras.145-0093-05	NA	NA	NA	Honduras	Control	Pullman_2023_Honduras	Latin America & Caribbean
Pullman_2023_Honduras.145-0094-05	NA	NA	NA	Honduras	Control	Pullman_2023_Honduras	Latin America & Caribbean
Pullman_2023_Honduras.162-0001-05	NA	NA	NA	Honduras	Control	Pullman_2023_Honduras	Latin America & Caribbean
Pullman_2023_Honduras.162-0002-05	NA	NA	NA	Honduras	Control	Pullman_2023_Honduras	Latin America & Caribbean
Pullman_2023_Honduras.162-0003-05	NA	NA	NA	Honduras	Control	Pullman_2023_Honduras	Latin America & Caribbean
Pullman_2023_Honduras.162-0004-05	NA	NA	NA	Honduras	Control	Pullman_2023_Honduras	Latin America & Caribbean
Pullman_2023_Honduras.162-0005-05	NA	NA	NA	Honduras	Control	Pullman_2023_Honduras	Latin America & Caribbean
Pullman_2023_Honduras.162-0006-05	NA	NA	NA	Honduras	Control	Pullman_2023_Honduras	Latin America & Caribbean
Pullman_2023_Honduras.162-0007-05	NA	NA	NA	Honduras	Control	Pullman_2023_Honduras	Latin America & Caribbean
Pullman_2023_Honduras.162-0008-05	NA	NA	NA	Honduras	Control	Pullman_2023_Honduras	Latin America & Caribbean
Pullman_2023_Honduras.162-0009-05	NA	NA	NA	Honduras	Control	Pullman_2023_Honduras	Latin America & Caribbean
Pullman_2023_Honduras.162-0010-05	NA	NA	NA	Honduras	Control	Pullman_2023_Honduras	Latin America & Caribbean
Pullman_2023_Honduras.162-0011-05	NA	NA	NA	Honduras	Control	Pullman_2023_Honduras	Latin America & Caribbean
Pullman_2023_Honduras.162-0012-05	NA	NA	NA	Honduras	Control	Pullman_2023_Honduras	Latin America & Caribbean
Pullman_2023_Honduras.162-0013-05	NA	NA	NA	Honduras	Control	Pullman_2023_Honduras	Latin America & Caribbean
Pullman_2023_Honduras.162-0014-05	NA	NA	NA	Honduras	Control	Pullman_2023_Honduras	Latin America & Caribbean
Pullman_2023_Honduras.162-0015-05	NA	NA	NA	Honduras	Control	Pullman_2023_Honduras	Latin America & Caribbean
Pullman_2023_Honduras.162-0016-05	NA	NA	NA	Honduras	Control	Pullman_2023_Honduras	Latin America & Caribbean
Pullman_2023_Honduras.162-0017-05	NA	NA	NA	Honduras	Control	Pullman_2023_Honduras	Latin America & Caribbean
Pullman_2023_Honduras.162-0018-05	NA	NA	NA	Honduras	Control	Pullman_2023_Honduras	Latin America & Caribbean
Pullman_2023_Honduras.162-0019-05	NA	NA	NA	Honduras	Control	Pullman_2023_Honduras	Latin America & Caribbean
Pullman_2023_Honduras.162-0020-05	NA	NA	NA	Honduras	Control	Pullman_2023_Honduras	Latin America & Caribbean
Pullman_2023_Honduras.162-0021-05	NA	NA	NA	Honduras	Control	Pullman_2023_Honduras	Latin America & Caribbean
Pullman_2023_Honduras.162-0022-05	NA	NA	NA	Honduras	Control	Pullman_2023_Honduras	Latin America & Caribbean
Pullman_2023_Honduras.162-0023-05	NA	NA	NA	Honduras	Control	Pullman_2023_Honduras	Latin America & Caribbean
Pullman_2023_Honduras.162-0024-05	NA	NA	NA	Honduras	Control	Pullman_2023_Honduras	Latin America & Caribbean
Pullman_2023_Honduras.162-0025-05	NA	NA	NA	Honduras	Control	Pullman_2023_Honduras	Latin America & Caribbean
Pullman_2023_Honduras.162-0026-05	NA	NA	NA	Honduras	Control	Pullman_2023_Honduras	Latin America & Caribbean
Pullman_2023_Honduras.162-0027-05	NA	NA	NA	Honduras	Control	Pullman_2023_Honduras	Latin America & Caribbean
Pullman_2023_Honduras.162-0028-05	NA	NA	NA	Honduras	Control	Pullman_2023_Honduras	Latin America & Caribbean
Pullman_2023_Honduras.162-0029-05	NA	NA	NA	Honduras	Control	Pullman_2023_Honduras	Latin America & Caribbean
Pullman_2023_Honduras.162-0030-05	NA	NA	NA	Honduras	Control	Pullman_2023_Honduras	Latin America & Caribbean
Pullman_2023_Honduras.162-0031-05	NA	NA	NA	Honduras	Control	Pullman_2023_Honduras	Latin America & Caribbean
Pullman_2023_Honduras.162-0032-05	NA	NA	NA	Honduras	Control	Pullman_2023_Honduras	Latin America & Caribbean
Pullman_2023_Honduras.162-0033-05	NA	NA	NA	Honduras	Control	Pullman_2023_Honduras	Latin America & Caribbean
Pullman_2023_Honduras.162-0034-05	NA	NA	NA	Honduras	Control	Pullman_2023_Honduras	Latin America & Caribbean
Pullman_2023_Honduras.162-0035-05	NA	NA	NA	Honduras	Control	Pullman_2023_Honduras	Latin America & Caribbean
Pullman_2023_Honduras.162-0036-05	NA	NA	NA	Honduras	Control	Pullman_2023_Honduras	Latin America & Caribbean
Pullman_2023_Honduras.162-0037-05	NA	NA	NA	Honduras	Control	Pullman_2023_Honduras	Latin America & Caribbean
Pullman_2023_Honduras.162-0038-05	NA	NA	NA	Honduras	Control	Pullman_2023_Honduras	Latin America & Caribbean
Pullman_2023_Honduras.162-0039-05	NA	NA	NA	Honduras	Control	Pullman_2023_Honduras	Latin America & Caribbean
Pullman_2023_Honduras.162-0040-05	NA	NA	NA	Honduras	Control	Pullman_2023_Honduras	Latin America & Caribbean
Pullman_2023_Honduras.162-0041-05	NA	NA	NA	Honduras	Control	Pullman_2023_Honduras	Latin America & Caribbean
Pullman_2023_Honduras.162-0042-05	NA	NA	NA	Honduras	Control	Pullman_2023_Honduras	Latin America & Caribbean
Pullman_2023_Honduras.162-0043-05	NA	NA	NA	Honduras	Control	Pullman_2023_Honduras	Latin America & Caribbean
Pullman_2023_Honduras.162-0044-05	NA	NA	NA	Honduras	Control	Pullman_2023_Honduras	Latin America & Caribbean
Pullman_2023_Honduras.162-0045-05	NA	NA	NA	Honduras	Control	Pullman_2023_Honduras	Latin America & Caribbean
Pullman_2023_Honduras.162-0046-05	NA	NA	NA	Honduras	Control	Pullman_2023_Honduras	Latin America & Caribbean
Pullman_2023_Honduras.162-0047-05	NA	NA	NA	Honduras	Control	Pullman_2023_Honduras	Latin America & Caribbean
Pullman_2023_Honduras.162-0048-05	NA	NA	NA	Honduras	Control	Pullman_2023_Honduras	Latin America & Caribbean
Pullman_2023_Honduras.162-0049-05	NA	NA	NA	Honduras	Control	Pullman_2023_Honduras	Latin America & Caribbean
Pullman_2023_Honduras.162-0050-05	NA	NA	NA	Honduras	Control	Pullman_2023_Honduras	Latin America & Caribbean
Pullman_2023_Honduras.162-0051-05	NA	NA	NA	Honduras	Control	Pullman_2023_Honduras	Latin America & Caribbean
Pullman_2023_Honduras.162-0052-05	NA	NA	NA	Honduras	Control	Pullman_2023_Honduras	Latin America & Caribbean
Pullman_2023_Honduras.162-0053-05	NA	NA	NA	Honduras	Control	Pullman_2023_Honduras	Latin America & Caribbean
Pullman_2023_Honduras.162-0054-05	NA	NA	NA	Honduras	Control	Pullman_2023_Honduras	Latin America & Caribbean
Pullman_2023_Honduras.162-0055-05	NA	NA	NA	Honduras	Control	Pullman_2023_Honduras	Latin America & Caribbean
Pullman_2023_Honduras.162-0056-05	NA	NA	NA	Honduras	Control	Pullman_2023_Honduras	Latin America & Caribbean
Pullman_2023_Honduras.162-0057-05	NA	NA	NA	Honduras	Control	Pullman_2023_Honduras	Latin America & Caribbean
Pullman_2023_Honduras.162-0058-05	NA	NA	NA	Honduras	Control	Pullman_2023_Honduras	Latin America & Caribbean
Pullman_2023_Honduras.162-0059-05	NA	NA	NA	Honduras	Control	Pullman_2023_Honduras	Latin America & Caribbean
Pullman_2023_Honduras.162-0060-05	NA	NA	NA	Honduras	Control	Pullman_2023_Honduras	Latin America & Caribbean
Pullman_2023_Honduras.162-0061-05	NA	NA	NA	Honduras	Control	Pullman_2023_Honduras	Latin America & Caribbean
Pullman_2023_Honduras.162-0062-05	NA	NA	NA	Honduras	Control	Pullman_2023_Honduras	Latin America & Caribbean
Pullman_2023_Honduras.162-0063-05	NA	NA	NA	Honduras	Control	Pullman_2023_Honduras	Latin America & Caribbean
Pullman_2023_Honduras.162-0064-05	NA	NA	NA	Honduras	Control	Pullman_2023_Honduras	Latin America & Caribbean
Pullman_2023_Honduras.162-0065-05	NA	NA	NA	Honduras	Control	Pullman_2023_Honduras	Latin America & Caribbean
Pullman_2023_Honduras.162-0066-05	NA	NA	NA	Honduras	Control	Pullman_2023_Honduras	Latin America & Caribbean
Pullman_2023_Honduras.162-0067-05	NA	NA	NA	Honduras	Control	Pullman_2023_Honduras	Latin America & Caribbean
Pullman_2023_Honduras.162-0068-05	NA	NA	NA	Honduras	Control	Pullman_2023_Honduras	Latin America & Caribbean
Pullman_2023_Honduras.162-0069-05	NA	NA	NA	Honduras	Control	Pullman_2023_Honduras	Latin America & Caribbean
Pullman_2023_Honduras.162-0070-05	NA	NA	NA	Honduras	Control	Pullman_2023_Honduras	Latin America & Caribbean
Pullman_2023_Honduras.162-0071-05	NA	NA	NA	Honduras	Control	Pullman_2023_Honduras	Latin America & Caribbean
Pullman_2023_Honduras.162-0072-05	NA	NA	NA	Honduras	Control	Pullman_2023_Honduras	Latin America & Caribbean
Pullman_2023_Honduras.162-0073-05	NA	NA	NA	Honduras	Control	Pullman_2023_Honduras	Latin America & Caribbean
Pullman_2023_Honduras.162-0074-05	NA	NA	NA	Honduras	Control	Pullman_2023_Honduras	Latin America & Caribbean
Pullman_2023_Honduras.162-0075-05	NA	NA	NA	Honduras	Control	Pullman_2023_Honduras	Latin America & Caribbean
Pullman_2023_Honduras.162-0076-05	NA	NA	NA	Honduras	Control	Pullman_2023_Honduras	Latin America & Caribbean
Pullman_2023_Honduras.162-0077-05	NA	NA	NA	Honduras	Control	Pullman_2023_Honduras	Latin America & Caribbean
Pullman_2023_Honduras.162-0078-05	NA	NA	NA	Honduras	Control	Pullman_2023_Honduras	Latin America & Caribbean
Pullman_2023_Honduras.162-0079-05	NA	NA	NA	Honduras	Control	Pullman_2023_Honduras	Latin America & Caribbean
Pullman_2023_Honduras.162-0080-05	NA	NA	NA	Honduras	Control	Pullman_2023_Honduras	Latin America & Caribbean
Pullman_2023_Honduras.162-0081-05	NA	NA	NA	Honduras	Control	Pullman_2023_Honduras	Latin America & Caribbean
Pullman_2023_Honduras.162-0082-05	NA	NA	NA	Honduras	Control	Pullman_2023_Honduras	Latin America & Caribbean
Pullman_2023_Honduras.162-0083-05	NA	NA	NA	Honduras	Control	Pullman_2023_Honduras	Latin America & Caribbean
Pullman_2023_Honduras.162-0084-05	NA	NA	NA	Honduras	Control	Pullman_2023_Honduras	Latin America & Caribbean
Pullman_2023_Honduras.162-0085-05	NA	NA	NA	Honduras	Control	Pullman_2023_Honduras	Latin America & Caribbean
Pullman_2023_Honduras.162-0086-05	NA	NA	NA	Honduras	Control	Pullman_2023_Honduras	Latin America & Caribbean
Pullman_2023_Honduras.162-0087-05	NA	NA	NA	Honduras	Control	Pullman_2023_Honduras	Latin America & Caribbean
Pullman_2023_Honduras.162-0088-05	NA	NA	NA	Honduras	Control	Pullman_2023_Honduras	Latin America & Caribbean
Pullman_2023_Honduras.162-0089-05	NA	NA	NA	Honduras	Control	Pullman_2023_Honduras	Latin America & Caribbean
Pullman_2023_Honduras.162-0090-05	NA	NA	NA	Honduras	Control	Pullman_2023_Honduras	Latin America & Caribbean
Pullman_2023_Honduras.162-0091-05	NA	NA	NA	Honduras	Control	Pullman_2023_Honduras	Latin America & Caribbean
Pullman_2023_Honduras.162-0092-05	NA	NA	NA	Honduras	Control	Pullman_2023_Honduras	Latin America & Caribbean
Pullman_2023_Honduras.162-0093-05	NA	NA	NA	Honduras	Control	Pullman_2023_Honduras	Latin America & Caribbean
Pullman_2023_Honduras.162-0094-05	NA	NA	NA	Honduras	Control	Pullman_2023_Honduras	Latin America & Caribbean
Pullman_2023_Honduras.162-0095-05	NA	NA	NA	Honduras	Control	Pullman_2023_Honduras	Latin America & Caribbean
Pullman_2023_Honduras.162-0096-05	NA	NA	NA	Honduras	Control	Pullman_2023_Honduras	Latin America & Caribbean
Pullman_2023_Honduras.162-0097-05	NA	NA	NA	Honduras	Control	Pullman_2023_Honduras	Latin America & Caribbean
Pullman_2023_Honduras.162-0098-05	NA	NA	NA	Honduras	Control	Pullman_2023_Honduras	Latin America & Caribbean
Pullman_2023_Honduras.162-0099-05	NA	NA	NA	Honduras	Control	Pullman_2023_Honduras	Latin America & Caribbean
Pullman_2023_Honduras.162-0100-05	NA	NA	NA	Honduras	Control	Pullman_2023_Honduras	Latin America & Caribbean
Pullman_2023_Honduras.162-0101-05	NA	NA	NA	Honduras	Control	Pullman_2023_Honduras	Latin America & Caribbean
Pullman_2023_Honduras.162-0102-05	NA	NA	NA	Honduras	Control	Pullman_2023_Honduras	Latin America & Caribbean
Pullman_2023_Honduras.162-0103-05	NA	NA	NA	Honduras	Control	Pullman_2023_Honduras	Latin America & Caribbean
Pullman_2023_Honduras.162-0104-05	NA	NA	NA	Honduras	Control	Pullman_2023_Honduras	Latin America & Caribbean
Pullman_2023_Honduras.162-0105-05	NA	NA	NA	Honduras	Control	Pullman_2023_Honduras	Latin America & Caribbean
Pullman_2023_Honduras.162-0106-05	NA	NA	NA	Honduras	Control	Pullman_2023_Honduras	Latin America & Caribbean
Pullman_2023_Honduras.162-0107-05	NA	NA	NA	Honduras	Control	Pullman_2023_Honduras	Latin America & Caribbean
Pullman_2023_Honduras.162-0108-05	NA	NA	NA	Honduras	Control	Pullman_2023_Honduras	Latin America & Caribbean
Pullman_2023_Honduras.162-0109-05	NA	NA	NA	Honduras	Control	Pullman_2023_Honduras	Latin America & Caribbean
Pullman_2023_Honduras.162-0111-05	NA	NA	NA	Honduras	Control	Pullman_2023_Honduras	Latin America & Caribbean
Pullman_2023_Honduras.162-0112-05	NA	NA	NA	Honduras	Control	Pullman_2023_Honduras	Latin America & Caribbean
Pullman_2023_Honduras.162-0113-05	NA	NA	NA	Honduras	Control	Pullman_2023_Honduras	Latin America & Caribbean
Pullman_2023_Honduras.162-0114-05	NA	NA	NA	Honduras	Control	Pullman_2023_Honduras	Latin America & Caribbean
Pullman_2023_Honduras.162-0115-05	NA	NA	NA	Honduras	Control	Pullman_2023_Honduras	Latin America & Caribbean
Pullman_2023_Honduras.162-0116-05	NA	NA	NA	Honduras	Control	Pullman_2023_Honduras	Latin America & Caribbean
Pullman_2023_Honduras.162-0117-05	NA	NA	NA	Honduras	Control	Pullman_2023_Honduras	Latin America & Caribbean
Pullman_2023_Honduras.162-0118-05	NA	NA	NA	Honduras	Control	Pullman_2023_Honduras	Latin America & Caribbean
Pullman_2023_Honduras.162-0119-05	NA	NA	NA	Honduras	Control	Pullman_2023_Honduras	Latin America & Caribbean
Pullman_2023_Honduras.162-0120-05	NA	NA	NA	Honduras	Control	Pullman_2023_Honduras	Latin America & Caribbean
Pullman_2023_Honduras.162-0121-05	NA	NA	NA	Honduras	Control	Pullman_2023_Honduras	Latin America & Caribbean
Pullman_2023_Honduras.162-0122-05	NA	NA	NA	Honduras	Control	Pullman_2023_Honduras	Latin America & Caribbean
Pullman_2023_Honduras.162-0123-05	NA	NA	NA	Honduras	Control	Pullman_2023_Honduras	Latin America & Caribbean
Pullman_2023_Honduras.162-0124-05	NA	NA	NA	Honduras	Control	Pullman_2023_Honduras	Latin America & Caribbean
Pullman_2023_Honduras.162-0125-05	NA	NA	NA	Honduras	Control	Pullman_2023_Honduras	Latin America & Caribbean
Pullman_2023_Honduras.162-0126-05	NA	NA	NA	Honduras	Control	Pullman_2023_Honduras	Latin America & Caribbean
Pullman_2023_Honduras.162-0127-05	NA	NA	NA	Honduras	Control	Pullman_2023_Honduras	Latin America & Caribbean
Pullman_2023_Honduras.162-0128-05	NA	NA	NA	Honduras	Control	Pullman_2023_Honduras	Latin America & Caribbean
Pullman_2023_Honduras.162-0129-05	NA	NA	NA	Honduras	Control	Pullman_2023_Honduras	Latin America & Caribbean
Pullman_2023_Honduras.162-0130-05	NA	NA	NA	Honduras	Control	Pullman_2023_Honduras	Latin America & Caribbean
Pullman_2023_Honduras.162-0131-05	NA	NA	NA	Honduras	Control	Pullman_2023_Honduras	Latin America & Caribbean
Pullman_2023_Honduras.162-0132-05	NA	NA	NA	Honduras	Control	Pullman_2023_Honduras	Latin America & Caribbean
Pullman_2023_Honduras.162-0133-05	NA	NA	NA	Honduras	Control	Pullman_2023_Honduras	Latin America & Caribbean
Pullman_2023_Honduras.162-0134-05	NA	NA	NA	Honduras	Control	Pullman_2023_Honduras	Latin America & Caribbean
Pullman_2023_Honduras.162-0135-05	NA	NA	NA	Honduras	Control	Pullman_2023_Honduras	Latin America & Caribbean
Pullman_2023_Honduras.162-0136-05	NA	NA	NA	Honduras	Control	Pullman_2023_Honduras	Latin America & Caribbean
Pullman_2023_Honduras.162-0137-05	NA	NA	NA	Honduras	Control	Pullman_2023_Honduras	Latin America & Caribbean
Pullman_2023_Honduras.162-0138-05	NA	NA	NA	Honduras	Control	Pullman_2023_Honduras	Latin America & Caribbean
Pullman_2023_Honduras.162-0139-05	NA	NA	NA	Honduras	Control	Pullman_2023_Honduras	Latin America & Caribbean
Pullman_2023_Honduras.162-0140-05	NA	NA	NA	Honduras	Control	Pullman_2023_Honduras	Latin America & Caribbean
Pullman_2023_Honduras.162-0141-05	NA	NA	NA	Honduras	Control	Pullman_2023_Honduras	Latin America & Caribbean
Pullman_2023_Honduras.162-0142-05	NA	NA	NA	Honduras	Control	Pullman_2023_Honduras	Latin America & Caribbean
Pullman_2023_Honduras.162-0143-05	NA	NA	NA	Honduras	Control	Pullman_2023_Honduras	Latin America & Caribbean
Pullman_2023_Honduras.162-0144-05	NA	NA	NA	Honduras	Control	Pullman_2023_Honduras	Latin America & Caribbean
Pullman_2023_Honduras.162-0145-05	NA	NA	NA	Honduras	Control	Pullman_2023_Honduras	Latin America & Caribbean
Pullman_2023_Honduras.162-0146-05	NA	NA	NA	Honduras	Control	Pullman_2023_Honduras	Latin America & Caribbean
Pullman_2023_Honduras.162-0147-05	NA	NA	NA	Honduras	Control	Pullman_2023_Honduras	Latin America & Caribbean
Pullman_2023_Honduras.162-0148-05	NA	NA	NA	Honduras	Control	Pullman_2023_Honduras	Latin America & Caribbean
Pullman_2023_Honduras.162-0149-05	NA	NA	NA	Honduras	Control	Pullman_2023_Honduras	Latin America & Caribbean
Pullman_2023_Honduras.162-0150-05	NA	NA	NA	Honduras	Control	Pullman_2023_Honduras	Latin America & Caribbean
Pullman_2023_Honduras.162-0151-05	NA	NA	NA	Honduras	Control	Pullman_2023_Honduras	Latin America & Caribbean
Pullman_2023_Honduras.162-0152-05	NA	NA	NA	Honduras	Control	Pullman_2023_Honduras	Latin America & Caribbean
Pullman_2023_Honduras.162-0153-05	NA	NA	NA	Honduras	Control	Pullman_2023_Honduras	Latin America & Caribbean
Pullman_2023_Honduras.162-0154-05	NA	NA	NA	Honduras	Control	Pullman_2023_Honduras	Latin America & Caribbean
Pullman_2023_Honduras.162-0155-05	NA	NA	NA	Honduras	Control	Pullman_2023_Honduras	Latin America & Caribbean
Pullman_2023_Honduras.162-0156-05	NA	NA	NA	Honduras	Control	Pullman_2023_Honduras	Latin America & Caribbean
Pullman_2023_Honduras.162-0157-05	NA	NA	NA	Honduras	Control	Pullman_2023_Honduras	Latin America & Caribbean
Pullman_2023_Honduras.162-0158-05	NA	NA	NA	Honduras	Control	Pullman_2023_Honduras	Latin America & Caribbean
Pullman_2023_Honduras.162-0159-05	NA	NA	NA	Honduras	Control	Pullman_2023_Honduras	Latin America & Caribbean
Pullman_2023_Honduras.162-0160-05	NA	NA	NA	Honduras	Control	Pullman_2023_Honduras	Latin America & Caribbean
Pullman_2023_Honduras.162-0162-05	NA	NA	NA	Honduras	Control	Pullman_2023_Honduras	Latin America & Caribbean
Pullman_2023_Honduras.162-0163-05	NA	NA	NA	Honduras	Control	Pullman_2023_Honduras	Latin America & Caribbean
Pullman_2023_Honduras.162-0164-05	NA	NA	NA	Honduras	Control	Pullman_2023_Honduras	Latin America & Caribbean
Pullman_2023_Honduras.162-0165-05	NA	NA	NA	Honduras	Control	Pullman_2023_Honduras	Latin America & Caribbean
Pullman_2023_Honduras.162-0166-05	NA	NA	NA	Honduras	Control	Pullman_2023_Honduras	Latin America & Caribbean
Pullman_2023_Honduras.162-0167-05	NA	NA	NA	Honduras	Control	Pullman_2023_Honduras	Latin America & Caribbean
Pullman_2023_Honduras.162-0168-05	NA	NA	NA	Honduras	Control	Pullman_2023_Honduras	Latin America & Caribbean
Pullman_2023_Honduras.162-0169-05	NA	NA	NA	Honduras	Control	Pullman_2023_Honduras	Latin America & Caribbean
Pullman_2023_Honduras.162-0170-05	NA	NA	NA	Honduras	Control	Pullman_2023_Honduras	Latin America & Caribbean
Pullman_2023_Honduras.162-0171-05	NA	NA	NA	Honduras	Control	Pullman_2023_Honduras	Latin America & Caribbean
Pullman_2023_Honduras.162-0172-05	NA	NA	NA	Honduras	Control	Pullman_2023_Honduras	Latin America & Caribbean
Pullman_2023_Honduras.162-0173-05	NA	NA	NA	Honduras	Control	Pullman_2023_Honduras	Latin America & Caribbean
Pullman_2023_Honduras.162-0174-05	NA	NA	NA	Honduras	Control	Pullman_2023_Honduras	Latin America & Caribbean
Pullman_2023_Honduras.162-0176-05	NA	NA	NA	Honduras	Control	Pullman_2023_Honduras	Latin America & Caribbean
Pullman_2023_Honduras.162-0177-05	NA	NA	NA	Honduras	Control	Pullman_2023_Honduras	Latin America & Caribbean
Pullman_2023_Honduras.162-0178-05	NA	NA	NA	Honduras	Control	Pullman_2023_Honduras	Latin America & Caribbean
Pullman_2023_Honduras.162-0182-05	NA	NA	NA	Honduras	Control	Pullman_2023_Honduras	Latin America & Caribbean
Pullman_2023_Honduras.162-0183-05	NA	NA	NA	Honduras	Control	Pullman_2023_Honduras	Latin America & Caribbean
Pullman_2023_Honduras.162-0185-05	NA	NA	NA	Honduras	Control	Pullman_2023_Honduras	Latin America & Caribbean
Pullman_2023_Honduras.162-0186-05	NA	NA	NA	Honduras	Control	Pullman_2023_Honduras	Latin America & Caribbean
Pullman_2023_Honduras.162-0187-05	NA	NA	NA	Honduras	Control	Pullman_2023_Honduras	Latin America & Caribbean
Pullman_2023_Honduras.162-0188-05	NA	NA	NA	Honduras	Control	Pullman_2023_Honduras	Latin America & Caribbean
Pullman_2023_Honduras.162-0189-05	NA	NA	NA	Honduras	Control	Pullman_2023_Honduras	Latin America & Caribbean
Pullman_2023_Honduras.162-0190-05	NA	NA	NA	Honduras	Control	Pullman_2023_Honduras	Latin America & Caribbean
Pullman_2023_Honduras.162-0191-05	NA	NA	NA	Honduras	Control	Pullman_2023_Honduras	Latin America & Caribbean
Pullman_2023_Honduras.162-0192-05	NA	NA	NA	Honduras	Control	Pullman_2023_Honduras	Latin America & Caribbean
Pullman_2023_Honduras.162-0193-05	NA	NA	NA	Honduras	Control	Pullman_2023_Honduras	Latin America & Caribbean
Pullman_2023_Honduras.162-0194-05	NA	NA	NA	Honduras	Control	Pullman_2023_Honduras	Latin America & Caribbean
Pullman_2023_Honduras.162-0195-05	NA	NA	NA	Honduras	Control	Pullman_2023_Honduras	Latin America & Caribbean
Pullman_2023_Honduras.162-0196-05	NA	NA	NA	Honduras	Control	Pullman_2023_Honduras	Latin America & Caribbean
Pullman_2023_Honduras.162-0197-05	NA	NA	NA	Honduras	Control	Pullman_2023_Honduras	Latin America & Caribbean
Pullman_2023_Honduras.162-0198-05	NA	NA	NA	Honduras	Control	Pullman_2023_Honduras	Latin America & Caribbean
Pullman_2023_Honduras.163-0001-05	NA	NA	NA	Honduras	Control	Pullman_2023_Honduras	Latin America & Caribbean
Pullman_2023_Honduras.163-0002-05	NA	NA	NA	Honduras	Control	Pullman_2023_Honduras	Latin America & Caribbean
Pullman_2023_Honduras.163-0003-05	NA	NA	NA	Honduras	Control	Pullman_2023_Honduras	Latin America & Caribbean
Pullman_2023_Honduras.163-0005-05	NA	NA	NA	Honduras	Control	Pullman_2023_Honduras	Latin America & Caribbean
Pullman_2023_Honduras.163-0006-05	NA	NA	NA	Honduras	Control	Pullman_2023_Honduras	Latin America & Caribbean
Pullman_2023_Honduras.163-0007-05	NA	NA	NA	Honduras	Control	Pullman_2023_Honduras	Latin America & Caribbean
Pullman_2023_Honduras.163-0009-05	NA	NA	NA	Honduras	Control	Pullman_2023_Honduras	Latin America & Caribbean
Pullman_2023_Honduras.163-0010-05	NA	NA	NA	Honduras	Control	Pullman_2023_Honduras	Latin America & Caribbean
Pullman_2023_Honduras.163-0011-05	NA	NA	NA	Honduras	Control	Pullman_2023_Honduras	Latin America & Caribbean
Pullman_2023_Honduras.163-0012-05	NA	NA	NA	Honduras	Control	Pullman_2023_Honduras	Latin America & Caribbean
Pullman_2023_Honduras.163-0013-05	NA	NA	NA	Honduras	Control	Pullman_2023_Honduras	Latin America & Caribbean
Pullman_2023_Honduras.163-0014-05	NA	NA	NA	Honduras	Control	Pullman_2023_Honduras	Latin America & Caribbean
Pullman_2023_Honduras.163-0015-05	NA	NA	NA	Honduras	Control	Pullman_2023_Honduras	Latin America & Caribbean
Pullman_2023_Honduras.163-0016-05	NA	NA	NA	Honduras	Control	Pullman_2023_Honduras	Latin America & Caribbean
Pullman_2023_Honduras.163-0018-05	NA	NA	NA	Honduras	Control	Pullman_2023_Honduras	Latin America & Caribbean
Pullman_2023_Honduras.163-0019-05	NA	NA	NA	Honduras	Control	Pullman_2023_Honduras	Latin America & Caribbean
Pullman_2023_Honduras.163-0020-05	NA	NA	NA	Honduras	Control	Pullman_2023_Honduras	Latin America & Caribbean
Pullman_2023_Honduras.163-0022-05	NA	NA	NA	Honduras	Control	Pullman_2023_Honduras	Latin America & Caribbean
Pullman_2023_Honduras.163-0023-05	NA	NA	NA	Honduras	Control	Pullman_2023_Honduras	Latin America & Caribbean
Pullman_2023_Honduras.163-0024-05	NA	NA	NA	Honduras	Control	Pullman_2023_Honduras	Latin America & Caribbean
Pullman_2023_Honduras.163-0025-05	NA	NA	NA	Honduras	Control	Pullman_2023_Honduras	Latin America & Caribbean
Pullman_2023_Honduras.169-0001-05	NA	NA	NA	Honduras	Control	Pullman_2023_Honduras	Latin America & Caribbean
Pullman_2023_Honduras.169-0002-05	NA	NA	NA	Honduras	Control	Pullman_2023_Honduras	Latin America & Caribbean
Pullman_2023_Honduras.169-0003-05	NA	NA	NA	Honduras	Control	Pullman_2023_Honduras	Latin America & Caribbean
Pullman_2023_Honduras.169-0005-05	NA	NA	NA	Honduras	Control	Pullman_2023_Honduras	Latin America & Caribbean
Pullman_2023_Honduras.169-0006-05	NA	NA	NA	Honduras	Control	Pullman_2023_Honduras	Latin America & Caribbean
Pullman_2023_Honduras.169-0007-05	NA	NA	NA	Honduras	Control	Pullman_2023_Honduras	Latin America & Caribbean
Pullman_2023_Honduras.169-0008-05	NA	NA	NA	Honduras	Control	Pullman_2023_Honduras	Latin America & Caribbean
Pullman_2023_Honduras.169-0009-05	NA	NA	NA	Honduras	Control	Pullman_2023_Honduras	Latin America & Caribbean
Pullman_2023_Honduras.169-0010-05	NA	NA	NA	Honduras	Control	Pullman_2023_Honduras	Latin America & Caribbean
Pullman_2023_Honduras.169-0011-05	NA	NA	NA	Honduras	Control	Pullman_2023_Honduras	Latin America & Caribbean
Pullman_2023_Honduras.169-0012-05	NA	NA	NA	Honduras	Control	Pullman_2023_Honduras	Latin America & Caribbean
Pullman_2023_Honduras.169-0013-05	NA	NA	NA	Honduras	Control	Pullman_2023_Honduras	Latin America & Caribbean
Pullman_2023_Honduras.169-0014-05	NA	NA	NA	Honduras	Control	Pullman_2023_Honduras	Latin America & Caribbean
Pullman_2023_Honduras.169-0015-05	NA	NA	NA	Honduras	Control	Pullman_2023_Honduras	Latin America & Caribbean
Pullman_2023_Honduras.169-0016-05	NA	NA	NA	Honduras	Control	Pullman_2023_Honduras	Latin America & Caribbean
Pullman_2023_Honduras.169-0017-05	NA	NA	NA	Honduras	Control	Pullman_2023_Honduras	Latin America & Caribbean
Pullman_2023_Honduras.169-0018-05	NA	NA	NA	Honduras	Control	Pullman_2023_Honduras	Latin America & Caribbean
Pullman_2023_Honduras.169-0019-05	NA	NA	NA	Honduras	Control	Pullman_2023_Honduras	Latin America & Caribbean
Pullman_2023_Honduras.169-0020-05	NA	NA	NA	Honduras	Control	Pullman_2023_Honduras	Latin America & Caribbean
Pullman_2023_Honduras.169-0021-05	NA	NA	NA	Honduras	Control	Pullman_2023_Honduras	Latin America & Caribbean
Pullman_2023_Honduras.169-0022-05	NA	NA	NA	Honduras	Control	Pullman_2023_Honduras	Latin America & Caribbean
Pullman_2023_Honduras.169-0023-05	NA	NA	NA	Honduras	Control	Pullman_2023_Honduras	Latin America & Caribbean
Pullman_2023_Honduras.169-0024-05	NA	NA	NA	Honduras	Control	Pullman_2023_Honduras	Latin America & Caribbean
Pullman_2023_Honduras.169-0025-05	NA	NA	NA	Honduras	Control	Pullman_2023_Honduras	Latin America & Caribbean
Pullman_2023_Honduras.169-0026-05	NA	NA	NA	Honduras	Control	Pullman_2023_Honduras	Latin America & Caribbean
Pullman_2023_Honduras.169-0027-05	NA	NA	NA	Honduras	Control	Pullman_2023_Honduras	Latin America & Caribbean
Pullman_2023_Honduras.169-0028-05	NA	NA	NA	Honduras	Control	Pullman_2023_Honduras	Latin America & Caribbean
Pullman_2023_Honduras.169-0029-05	NA	NA	NA	Honduras	Control	Pullman_2023_Honduras	Latin America & Caribbean
Pullman_2023_Honduras.169-0030-05	NA	NA	NA	Honduras	Control	Pullman_2023_Honduras	Latin America & Caribbean
Pullman_2023_Honduras.169-0031-05	NA	NA	NA	Honduras	Control	Pullman_2023_Honduras	Latin America & Caribbean
Pullman_2023_Honduras.169-0032-05	NA	NA	NA	Honduras	Control	Pullman_2023_Honduras	Latin America & Caribbean
Pullman_2023_Honduras.169-0033-05	NA	NA	NA	Honduras	Control	Pullman_2023_Honduras	Latin America & Caribbean
Pullman_2023_Honduras.169-0034-05	NA	NA	NA	Honduras	Control	Pullman_2023_Honduras	Latin America & Caribbean
Pullman_2023_Honduras.169-0035-05	NA	NA	NA	Honduras	Control	Pullman_2023_Honduras	Latin America & Caribbean
Pullman_2023_Honduras.169-0036-05	NA	NA	NA	Honduras	Control	Pullman_2023_Honduras	Latin America & Caribbean
Pullman_2023_Honduras.169-0037-05	NA	NA	NA	Honduras	Control	Pullman_2023_Honduras	Latin America & Caribbean
Pullman_2023_Honduras.169-0038-05	NA	NA	NA	Honduras	Control	Pullman_2023_Honduras	Latin America & Caribbean
Pullman_2023_Honduras.169-0039-05	NA	NA	NA	Honduras	Control	Pullman_2023_Honduras	Latin America & Caribbean
Pullman_2023_Honduras.169-0040-05	NA	NA	NA	Honduras	Control	Pullman_2023_Honduras	Latin America & Caribbean
Pullman_2023_Honduras.169-0042-05	NA	NA	NA	Honduras	Control	Pullman_2023_Honduras	Latin America & Caribbean
Pullman_2023_Honduras.169-0043-05	NA	NA	NA	Honduras	Control	Pullman_2023_Honduras	Latin America & Caribbean
Pullman_2023_Honduras.169-0044-05	NA	NA	NA	Honduras	Control	Pullman_2023_Honduras	Latin America & Caribbean
Pullman_2023_Honduras.169-0045-05	NA	NA	NA	Honduras	Control	Pullman_2023_Honduras	Latin America & Caribbean
Pullman_2023_Honduras.169-0046-05	NA	NA	NA	Honduras	Control	Pullman_2023_Honduras	Latin America & Caribbean
Pullman_2023_Honduras.169-0047-05	NA	NA	NA	Honduras	Control	Pullman_2023_Honduras	Latin America & Caribbean
Pullman_2023_Honduras.169-0048-05	NA	NA	NA	Honduras	Control	Pullman_2023_Honduras	Latin America & Caribbean
Pullman_2023_Honduras.169-0049-05	NA	NA	NA	Honduras	Control	Pullman_2023_Honduras	Latin America & Caribbean
Pullman_2023_Honduras.169-0050-05	NA	NA	NA	Honduras	Control	Pullman_2023_Honduras	Latin America & Caribbean
Pullman_2023_Honduras.169-0051-05	NA	NA	NA	Honduras	Control	Pullman_2023_Honduras	Latin America & Caribbean
Pullman_2023_Honduras.169-0052-05	NA	NA	NA	Honduras	Control	Pullman_2023_Honduras	Latin America & Caribbean
Pullman_2023_Honduras.169-0053-05	NA	NA	NA	Honduras	Control	Pullman_2023_Honduras	Latin America & Caribbean
Pullman_2023_Honduras.169-0054-05	NA	NA	NA	Honduras	Control	Pullman_2023_Honduras	Latin America & Caribbean
Pullman_2023_Honduras.169-0055-05	NA	NA	NA	Honduras	Control	Pullman_2023_Honduras	Latin America & Caribbean
Pullman_2023_Honduras.169-0058-05	NA	NA	NA	Honduras	Control	Pullman_2023_Honduras	Latin America & Caribbean
Pullman_2023_Honduras.169-0059-05	NA	NA	NA	Honduras	Control	Pullman_2023_Honduras	Latin America & Caribbean
Pullman_2023_Honduras.169-0060-05	NA	NA	NA	Honduras	Control	Pullman_2023_Honduras	Latin America & Caribbean
Pullman_2023_Honduras.169-0061-05	NA	NA	NA	Honduras	Control	Pullman_2023_Honduras	Latin America & Caribbean
Pullman_2023_Honduras.169-0062-05	NA	NA	NA	Honduras	Control	Pullman_2023_Honduras	Latin America & Caribbean
Pullman_2023_Honduras.169-0063-05	NA	NA	NA	Honduras	Control	Pullman_2023_Honduras	Latin America & Caribbean
Pullman_2023_Honduras.169-0064-05	NA	NA	NA	Honduras	Control	Pullman_2023_Honduras	Latin America & Caribbean
Pullman_2023_Honduras.169-0065-05	NA	NA	NA	Honduras	Control	Pullman_2023_Honduras	Latin America & Caribbean
Pullman_2023_Honduras.169-0066-05	NA	NA	NA	Honduras	Control	Pullman_2023_Honduras	Latin America & Caribbean
Pullman_2023_Honduras.169-0067-05	NA	NA	NA	Honduras	Control	Pullman_2023_Honduras	Latin America & Caribbean
Pullman_2023_Honduras.169-0068-05	NA	NA	NA	Honduras	Control	Pullman_2023_Honduras	Latin America & Caribbean
Pullman_2023_Honduras.169-0069-05	NA	NA	NA	Honduras	Control	Pullman_2023_Honduras	Latin America & Caribbean
Pullman_2023_Honduras.169-0070-05	NA	NA	NA	Honduras	Control	Pullman_2023_Honduras	Latin America & Caribbean
Pullman_2023_Honduras.169-0071-05	NA	NA	NA	Honduras	Control	Pullman_2023_Honduras	Latin America & Caribbean
Pullman_2023_Honduras.169-0072-05	NA	NA	NA	Honduras	Control	Pullman_2023_Honduras	Latin America & Caribbean
Pullman_2023_Honduras.169-0073-05	NA	NA	NA	Honduras	Control	Pullman_2023_Honduras	Latin America & Caribbean
Pullman_2023_Honduras.169-0074-05	NA	NA	NA	Honduras	Control	Pullman_2023_Honduras	Latin America & Caribbean
Pullman_2023_Honduras.169-0075-05	NA	NA	NA	Honduras	Control	Pullman_2023_Honduras	Latin America & Caribbean
Pullman_2023_Honduras.169-0076-05	NA	NA	NA	Honduras	Control	Pullman_2023_Honduras	Latin America & Caribbean
Pullman_2023_Honduras.169-0077-05	NA	NA	NA	Honduras	Control	Pullman_2023_Honduras	Latin America & Caribbean
Pullman_2023_Honduras.169-0078-05	NA	NA	NA	Honduras	Control	Pullman_2023_Honduras	Latin America & Caribbean
Pullman_2023_Honduras.169-0079-05	NA	NA	NA	Honduras	Control	Pullman_2023_Honduras	Latin America & Caribbean
Pullman_2023_Honduras.169-0082-05	NA	NA	NA	Honduras	Control	Pullman_2023_Honduras	Latin America & Caribbean
Pullman_2023_Honduras.169-0083-05	NA	NA	NA	Honduras	Control	Pullman_2023_Honduras	Latin America & Caribbean
Pullman_2023_Honduras.169-0084-05	NA	NA	NA	Honduras	Control	Pullman_2023_Honduras	Latin America & Caribbean
Pullman_2023_Honduras.169-0087-05	NA	NA	NA	Honduras	Control	Pullman_2023_Honduras	Latin America & Caribbean
Pullman_2023_Honduras.169-0088-05	NA	NA	NA	Honduras	Control	Pullman_2023_Honduras	Latin America & Caribbean
Pullman_2023_Honduras.169-0089-05	NA	NA	NA	Honduras	Control	Pullman_2023_Honduras	Latin America & Caribbean
Pullman_2023_Honduras.169-0090-05	NA	NA	NA	Honduras	Control	Pullman_2023_Honduras	Latin America & Caribbean
Pullman_2023_Honduras.169-0091-05	NA	NA	NA	Honduras	Control	Pullman_2023_Honduras	Latin America & Caribbean
Pullman_2023_Honduras.169-0092-05	NA	NA	NA	Honduras	Control	Pullman_2023_Honduras	Latin America & Caribbean
Pullman_2023_Honduras.169-0093-05	NA	NA	NA	Honduras	Control	Pullman_2023_Honduras	Latin America & Caribbean
Pullman_2023_Honduras.169-0094-05	NA	NA	NA	Honduras	Control	Pullman_2023_Honduras	Latin America & Caribbean
Pullman_2023_Honduras.169-0095-05	NA	NA	NA	Honduras	Control	Pullman_2023_Honduras	Latin America & Caribbean
Pullman_2023_Honduras.169-0096-05	NA	NA	NA	Honduras	Control	Pullman_2023_Honduras	Latin America & Caribbean
Pullman_2023_Honduras.169-0098-05	NA	NA	NA	Honduras	Control	Pullman_2023_Honduras	Latin America & Caribbean
Pullman_2023_Honduras.169-0099-05	NA	NA	NA	Honduras	Control	Pullman_2023_Honduras	Latin America & Caribbean
Pullman_2023_Honduras.169-0100-05	NA	NA	NA	Honduras	Control	Pullman_2023_Honduras	Latin America & Caribbean
Pullman_2023_Honduras.169-0101-05	NA	NA	NA	Honduras	Control	Pullman_2023_Honduras	Latin America & Caribbean
Pullman_2023_Honduras.169-0102-05	NA	NA	NA	Honduras	Control	Pullman_2023_Honduras	Latin America & Caribbean
Pullman_2023_Honduras.169-0103-05	NA	NA	NA	Honduras	Control	Pullman_2023_Honduras	Latin America & Caribbean
Pullman_2023_Honduras.169-0104-05	NA	NA	NA	Honduras	Control	Pullman_2023_Honduras	Latin America & Caribbean
Pullman_2023_Honduras.169-0105-05	NA	NA	NA	Honduras	Control	Pullman_2023_Honduras	Latin America & Caribbean
Pullman_2023_Honduras.169-0106-05	NA	NA	NA	Honduras	Control	Pullman_2023_Honduras	Latin America & Caribbean
Pullman_2023_Honduras.169-0108-05	NA	NA	NA	Honduras	Control	Pullman_2023_Honduras	Latin America & Caribbean
Pullman_2023_Honduras.169-0109-05	NA	NA	NA	Honduras	Control	Pullman_2023_Honduras	Latin America & Caribbean
Pullman_2023_Honduras.169-0110-05	NA	NA	NA	Honduras	Control	Pullman_2023_Honduras	Latin America & Caribbean
Pullman_2023_Honduras.169-0111-05	NA	NA	NA	Honduras	Control	Pullman_2023_Honduras	Latin America & Caribbean
Pullman_2023_Honduras.169-0112-05	NA	NA	NA	Honduras	Control	Pullman_2023_Honduras	Latin America & Caribbean
Pullman_2023_Honduras.169-0113-05	NA	NA	NA	Honduras	Control	Pullman_2023_Honduras	Latin America & Caribbean
Pullman_2023_Honduras.169-0114-05	NA	NA	NA	Honduras	Control	Pullman_2023_Honduras	Latin America & Caribbean
Pullman_2023_Honduras.169-0115-05	NA	NA	NA	Honduras	Control	Pullman_2023_Honduras	Latin America & Caribbean
Pullman_2023_Honduras.169-0116-05	NA	NA	NA	Honduras	Control	Pullman_2023_Honduras	Latin America & Caribbean
Pullman_2023_Honduras.169-0117-05	NA	NA	NA	Honduras	Control	Pullman_2023_Honduras	Latin America & Caribbean
Pullman_2023_Honduras.169-0118-05	NA	NA	NA	Honduras	Control	Pullman_2023_Honduras	Latin America & Caribbean
Pullman_2023_Honduras.169-0119-05	NA	NA	NA	Honduras	Control	Pullman_2023_Honduras	Latin America & Caribbean
Pullman_2023_Honduras.169-0120-05	NA	NA	NA	Honduras	Control	Pullman_2023_Honduras	Latin America & Caribbean
Pullman_2023_Honduras.169-0121-05	NA	NA	NA	Honduras	Control	Pullman_2023_Honduras	Latin America & Caribbean
Pullman_2023_Honduras.169-0122-05	NA	NA	NA	Honduras	Control	Pullman_2023_Honduras	Latin America & Caribbean
Pullman_2023_Honduras.169-0124-05	NA	NA	NA	Honduras	Control	Pullman_2023_Honduras	Latin America & Caribbean
Pullman_2023_Honduras.169-0125-05	NA	NA	NA	Honduras	Control	Pullman_2023_Honduras	Latin America & Caribbean
Pullman_2023_Honduras.169-0126-05	NA	NA	NA	Honduras	Control	Pullman_2023_Honduras	Latin America & Caribbean
Pullman_2023_Honduras.169-0127-05	NA	NA	NA	Honduras	Control	Pullman_2023_Honduras	Latin America & Caribbean
Pullman_2023_Honduras.169-0128-05	NA	NA	NA	Honduras	Control	Pullman_2023_Honduras	Latin America & Caribbean
Pullman_2023_Honduras.169-0129-05	NA	NA	NA	Honduras	Control	Pullman_2023_Honduras	Latin America & Caribbean
Pullman_2023_Honduras.169-0130-05	NA	NA	NA	Honduras	Control	Pullman_2023_Honduras	Latin America & Caribbean
Pullman_2023_Honduras.169-0131-05	NA	NA	NA	Honduras	Control	Pullman_2023_Honduras	Latin America & Caribbean
Pullman_2023_Honduras.169-0132-05	NA	NA	NA	Honduras	Control	Pullman_2023_Honduras	Latin America & Caribbean
Pullman_2023_Honduras.169-0133-05	NA	NA	NA	Honduras	Control	Pullman_2023_Honduras	Latin America & Caribbean
Pullman_2023_Honduras.169-0134-05	NA	NA	NA	Honduras	Control	Pullman_2023_Honduras	Latin America & Caribbean
Pullman_2023_Honduras.169-0135-05	NA	NA	NA	Honduras	Control	Pullman_2023_Honduras	Latin America & Caribbean
Pullman_2023_Honduras.169-0136-05	NA	NA	NA	Honduras	Control	Pullman_2023_Honduras	Latin America & Caribbean
Pullman_2023_Honduras.169-0137-05	NA	NA	NA	Honduras	Control	Pullman_2023_Honduras	Latin America & Caribbean
Pullman_2023_Honduras.169-0138-05	NA	NA	NA	Honduras	Control	Pullman_2023_Honduras	Latin America & Caribbean
Pullman_2023_Honduras.169-0139-05	NA	NA	NA	Honduras	Control	Pullman_2023_Honduras	Latin America & Caribbean
Pullman_2023_Honduras.169-0140-05	NA	NA	NA	Honduras	Control	Pullman_2023_Honduras	Latin America & Caribbean
Pullman_2023_Honduras.169-0141-05	NA	NA	NA	Honduras	Control	Pullman_2023_Honduras	Latin America & Caribbean
Pullman_2023_Honduras.169-0142-05	NA	NA	NA	Honduras	Control	Pullman_2023_Honduras	Latin America & Caribbean
Pullman_2023_Honduras.169-0143-05	NA	NA	NA	Honduras	Control	Pullman_2023_Honduras	Latin America & Caribbean
Pullman_2023_Honduras.169-0144-05	NA	NA	NA	Honduras	Control	Pullman_2023_Honduras	Latin America & Caribbean
Pullman_2023_Honduras.169-0145-05	NA	NA	NA	Honduras	Control	Pullman_2023_Honduras	Latin America & Caribbean
Pullman_2023_Honduras.169-0146-05	NA	NA	NA	Honduras	Control	Pullman_2023_Honduras	Latin America & Caribbean
Pullman_2023_Honduras.169-0147-05	NA	NA	NA	Honduras	Control	Pullman_2023_Honduras	Latin America & Caribbean
Pullman_2023_Honduras.169-0148-05	NA	NA	NA	Honduras	Control	Pullman_2023_Honduras	Latin America & Caribbean
Pullman_2023_Honduras.169-0149-05	NA	NA	NA	Honduras	Control	Pullman_2023_Honduras	Latin America & Caribbean
Pullman_2023_Honduras.169-0150-05	NA	NA	NA	Honduras	Control	Pullman_2023_Honduras	Latin America & Caribbean
Pullman_2023_Honduras.169-0151-05	NA	NA	NA	Honduras	Control	Pullman_2023_Honduras	Latin America & Caribbean
Pullman_2023_Honduras.169-0152-05	NA	NA	NA	Honduras	Control	Pullman_2023_Honduras	Latin America & Caribbean
Pullman_2023_Honduras.169-0154-05	NA	NA	NA	Honduras	Control	Pullman_2023_Honduras	Latin America & Caribbean
Pullman_2023_Honduras.169-0155-05	NA	NA	NA	Honduras	Control	Pullman_2023_Honduras	Latin America & Caribbean
Pullman_2023_Honduras.169-0156-05	NA	NA	NA	Honduras	Control	Pullman_2023_Honduras	Latin America & Caribbean
Pullman_2023_Honduras.169-0157-05	NA	NA	NA	Honduras	Control	Pullman_2023_Honduras	Latin America & Caribbean
Pullman_2023_Honduras.169-0158-05	NA	NA	NA	Honduras	Control	Pullman_2023_Honduras	Latin America & Caribbean
Pullman_2023_Honduras.169-0159-05	NA	NA	NA	Honduras	Control	Pullman_2023_Honduras	Latin America & Caribbean
Pullman_2023_Honduras.169-0160-05	NA	NA	NA	Honduras	Control	Pullman_2023_Honduras	Latin America & Caribbean
Pullman_2023_Honduras.169-0161-05	NA	NA	NA	Honduras	Control	Pullman_2023_Honduras	Latin America & Caribbean
Pullman_2023_Honduras.169-0165-05	NA	NA	NA	Honduras	Control	Pullman_2023_Honduras	Latin America & Caribbean
Pullman_2023_Honduras.169-0166-05	NA	NA	NA	Honduras	Control	Pullman_2023_Honduras	Latin America & Caribbean
Pullman_2023_Honduras.169-0167-05	NA	NA	NA	Honduras	Control	Pullman_2023_Honduras	Latin America & Caribbean
Pullman_2023_Honduras.169-0168-05	NA	NA	NA	Honduras	Control	Pullman_2023_Honduras	Latin America & Caribbean
Pullman_2023_Honduras.169-0169-05	NA	NA	NA	Honduras	Control	Pullman_2023_Honduras	Latin America & Caribbean
Pullman_2023_Honduras.169-0170-05	NA	NA	NA	Honduras	Control	Pullman_2023_Honduras	Latin America & Caribbean
Pullman_2023_Honduras.169-0172-05	NA	NA	NA	Honduras	Control	Pullman_2023_Honduras	Latin America & Caribbean
Pullman_2023_Honduras.169-0173-05	NA	NA	NA	Honduras	Control	Pullman_2023_Honduras	Latin America & Caribbean
Pullman_2023_Honduras.169-0174-05	NA	NA	NA	Honduras	Control	Pullman_2023_Honduras	Latin America & Caribbean
Pullman_2023_Honduras.169-0175-05	NA	NA	NA	Honduras	Control	Pullman_2023_Honduras	Latin America & Caribbean
Pullman_2023_Honduras.169-0177-05	NA	NA	NA	Honduras	Control	Pullman_2023_Honduras	Latin America & Caribbean
Pullman_2023_Honduras.169-0178-05	NA	NA	NA	Honduras	Control	Pullman_2023_Honduras	Latin America & Caribbean
Pullman_2023_Honduras.169-0179-05	NA	NA	NA	Honduras	Control	Pullman_2023_Honduras	Latin America & Caribbean
Pullman_2023_Honduras.169-0180-05	NA	NA	NA	Honduras	Control	Pullman_2023_Honduras	Latin America & Caribbean
Pullman_2023_Honduras.169-0181-05	NA	NA	NA	Honduras	Control	Pullman_2023_Honduras	Latin America & Caribbean
Pullman_2023_Honduras.169-0182-05	NA	NA	NA	Honduras	Control	Pullman_2023_Honduras	Latin America & Caribbean
Pullman_2023_Honduras.169-0183-05	NA	NA	NA	Honduras	Control	Pullman_2023_Honduras	Latin America & Caribbean
Pullman_2023_Honduras.174-0001-05	NA	NA	NA	Honduras	Control	Pullman_2023_Honduras	Latin America & Caribbean
Pullman_2023_Honduras.174-0002-05	NA	NA	NA	Honduras	Control	Pullman_2023_Honduras	Latin America & Caribbean
Pullman_2023_Honduras.174-0003-05	NA	NA	NA	Honduras	Control	Pullman_2023_Honduras	Latin America & Caribbean
Pullman_2023_Honduras.174-0005-05	NA	NA	NA	Honduras	Control	Pullman_2023_Honduras	Latin America & Caribbean
Pullman_2023_Honduras.174-0006-05	NA	NA	NA	Honduras	Control	Pullman_2023_Honduras	Latin America & Caribbean
Pullman_2023_Honduras.174-0007-05	NA	NA	NA	Honduras	Control	Pullman_2023_Honduras	Latin America & Caribbean
Pullman_2023_Honduras.174-0008-05	NA	NA	NA	Honduras	Control	Pullman_2023_Honduras	Latin America & Caribbean
Pullman_2023_Honduras.174-0009-05	NA	NA	NA	Honduras	Control	Pullman_2023_Honduras	Latin America & Caribbean
Pullman_2023_Honduras.174-0010-05	NA	NA	NA	Honduras	Control	Pullman_2023_Honduras	Latin America & Caribbean
Pullman_2023_Honduras.174-0011-05	NA	NA	NA	Honduras	Control	Pullman_2023_Honduras	Latin America & Caribbean
Pullman_2023_Honduras.174-0012-05	NA	NA	NA	Honduras	Control	Pullman_2023_Honduras	Latin America & Caribbean
Pullman_2023_Honduras.174-0014-05	NA	NA	NA	Honduras	Control	Pullman_2023_Honduras	Latin America & Caribbean
Pullman_2023_Honduras.174-0015-05	NA	NA	NA	Honduras	Control	Pullman_2023_Honduras	Latin America & Caribbean
Pullman_2023_Honduras.174-0016-05	NA	NA	NA	Honduras	Control	Pullman_2023_Honduras	Latin America & Caribbean
Pullman_2023_Honduras.174-0017-05	NA	NA	NA	Honduras	Control	Pullman_2023_Honduras	Latin America & Caribbean
Pullman_2023_Honduras.174-0018-05	NA	NA	NA	Honduras	Control	Pullman_2023_Honduras	Latin America & Caribbean
Pullman_2023_Honduras.174-0019-05	NA	NA	NA	Honduras	Control	Pullman_2023_Honduras	Latin America & Caribbean
Pullman_2023_Honduras.174-0020-05	NA	NA	NA	Honduras	Control	Pullman_2023_Honduras	Latin America & Caribbean
Pullman_2023_Honduras.174-0021-05	NA	NA	NA	Honduras	Control	Pullman_2023_Honduras	Latin America & Caribbean
Pullman_2023_Honduras.174-0022-05	NA	NA	NA	Honduras	Control	Pullman_2023_Honduras	Latin America & Caribbean
Pullman_2023_Honduras.174-0023-05	NA	NA	NA	Honduras	Control	Pullman_2023_Honduras	Latin America & Caribbean
Pullman_2023_Honduras.174-0024-05	NA	NA	NA	Honduras	Control	Pullman_2023_Honduras	Latin America & Caribbean
Pullman_2023_Honduras.174-0025-05	NA	NA	NA	Honduras	Control	Pullman_2023_Honduras	Latin America & Caribbean
Pullman_2023_Honduras.174-0026-05	NA	NA	NA	Honduras	Control	Pullman_2023_Honduras	Latin America & Caribbean
Qi_2019_polycystic_ovary_syndrome.C01	female	NA	NA	China	Control	Qi_2019_polycystic_ovary_syndrome	East Asia & Pacific
Qi_2019_polycystic_ovary_syndrome.C02	female	NA	NA	China	Control	Qi_2019_polycystic_ovary_syndrome	East Asia & Pacific
Qi_2019_polycystic_ovary_syndrome.C03	female	NA	NA	China	Control	Qi_2019_polycystic_ovary_syndrome	East Asia & Pacific
Qi_2019_polycystic_ovary_syndrome.C04	female	NA	NA	China	Control	Qi_2019_polycystic_ovary_syndrome	East Asia & Pacific
Qi_2019_polycystic_ovary_syndrome.C05	female	NA	NA	China	Control	Qi_2019_polycystic_ovary_syndrome	East Asia & Pacific
Qi_2019_polycystic_ovary_syndrome.C06	female	NA	NA	China	Control	Qi_2019_polycystic_ovary_syndrome	East Asia & Pacific
Qi_2019_polycystic_ovary_syndrome.C07	female	NA	NA	China	Control	Qi_2019_polycystic_ovary_syndrome	East Asia & Pacific
Qi_2019_polycystic_ovary_syndrome.C08	female	NA	NA	China	Control	Qi_2019_polycystic_ovary_syndrome	East Asia & Pacific
Qi_2019_polycystic_ovary_syndrome.C09	female	NA	NA	China	Control	Qi_2019_polycystic_ovary_syndrome	East Asia & Pacific
Qi_2019_polycystic_ovary_syndrome.C10	female	NA	NA	China	Control	Qi_2019_polycystic_ovary_syndrome	East Asia & Pacific
Qi_2019_polycystic_ovary_syndrome.C11	female	NA	NA	China	Control	Qi_2019_polycystic_ovary_syndrome	East Asia & Pacific
Qi_2019_polycystic_ovary_syndrome.C12	female	NA	NA	China	Control	Qi_2019_polycystic_ovary_syndrome	East Asia & Pacific
Qi_2019_polycystic_ovary_syndrome.C13	female	NA	NA	China	Control	Qi_2019_polycystic_ovary_syndrome	East Asia & Pacific
Qi_2019_polycystic_ovary_syndrome.C14	female	NA	NA	China	Control	Qi_2019_polycystic_ovary_syndrome	East Asia & Pacific
Qi_2019_polycystic_ovary_syndrome.C15	female	NA	NA	China	Control	Qi_2019_polycystic_ovary_syndrome	East Asia & Pacific
Qi_2019_polycystic_ovary_syndrome.C16	female	NA	NA	China	Control	Qi_2019_polycystic_ovary_syndrome	East Asia & Pacific
Qi_2019_polycystic_ovary_syndrome.C17	female	NA	NA	China	Control	Qi_2019_polycystic_ovary_syndrome	East Asia & Pacific
Qi_2019_polycystic_ovary_syndrome.C18	female	NA	NA	China	Control	Qi_2019_polycystic_ovary_syndrome	East Asia & Pacific
Qi_2019_polycystic_ovary_syndrome.C19	female	NA	NA	China	Control	Qi_2019_polycystic_ovary_syndrome	East Asia & Pacific
Qi_2019_polycystic_ovary_syndrome.C20	female	NA	NA	China	Control	Qi_2019_polycystic_ovary_syndrome	East Asia & Pacific
Qi_2019_polycystic_ovary_syndrome.C21	female	NA	NA	China	Control	Qi_2019_polycystic_ovary_syndrome	East Asia & Pacific
Qi_2019_polycystic_ovary_syndrome.C22	female	NA	NA	China	Control	Qi_2019_polycystic_ovary_syndrome	East Asia & Pacific
Qi_2019_polycystic_ovary_syndrome.C23	female	NA	NA	China	Control	Qi_2019_polycystic_ovary_syndrome	East Asia & Pacific
Qi_2019_polycystic_ovary_syndrome.C24	female	NA	NA	China	Control	Qi_2019_polycystic_ovary_syndrome	East Asia & Pacific
Qi_2019_polycystic_ovary_syndrome.C25	female	NA	NA	China	Control	Qi_2019_polycystic_ovary_syndrome	East Asia & Pacific
Qi_2019_polycystic_ovary_syndrome.C26	female	NA	NA	China	Control	Qi_2019_polycystic_ovary_syndrome	East Asia & Pacific
Qi_2019_polycystic_ovary_syndrome.C27	female	NA	NA	China	Control	Qi_2019_polycystic_ovary_syndrome	East Asia & Pacific
Qi_2019_polycystic_ovary_syndrome.C28	female	NA	NA	China	Control	Qi_2019_polycystic_ovary_syndrome	East Asia & Pacific
Qi_2019_polycystic_ovary_syndrome.C29	female	NA	NA	China	Control	Qi_2019_polycystic_ovary_syndrome	East Asia & Pacific
Qi_2019_polycystic_ovary_syndrome.C30	female	NA	NA	China	Control	Qi_2019_polycystic_ovary_syndrome	East Asia & Pacific
Qi_2019_polycystic_ovary_syndrome.C31	female	NA	NA	China	Control	Qi_2019_polycystic_ovary_syndrome	East Asia & Pacific
Qi_2019_polycystic_ovary_syndrome.C32	female	NA	NA	China	Control	Qi_2019_polycystic_ovary_syndrome	East Asia & Pacific
Qi_2019_polycystic_ovary_syndrome.C33	female	NA	NA	China	Control	Qi_2019_polycystic_ovary_syndrome	East Asia & Pacific
Qi_2019_polycystic_ovary_syndrome.C34	female	NA	NA	China	Control	Qi_2019_polycystic_ovary_syndrome	East Asia & Pacific
Qi_2019_polycystic_ovary_syndrome.C35	female	NA	NA	China	Control	Qi_2019_polycystic_ovary_syndrome	East Asia & Pacific
Qi_2019_polycystic_ovary_syndrome.C36	female	NA	NA	China	Control	Qi_2019_polycystic_ovary_syndrome	East Asia & Pacific
Qi_2019_polycystic_ovary_syndrome.C37	female	NA	NA	China	Control	Qi_2019_polycystic_ovary_syndrome	East Asia & Pacific
Qi_2019_polycystic_ovary_syndrome.C38	female	NA	NA	China	Control	Qi_2019_polycystic_ovary_syndrome	East Asia & Pacific
Qi_2019_polycystic_ovary_syndrome.C39	female	NA	NA	China	Control	Qi_2019_polycystic_ovary_syndrome	East Asia & Pacific
Qi_2019_polycystic_ovary_syndrome.C40	female	NA	NA	China	Control	Qi_2019_polycystic_ovary_syndrome	East Asia & Pacific
Qi_2019_polycystic_ovary_syndrome.C41	female	NA	NA	China	Control	Qi_2019_polycystic_ovary_syndrome	East Asia & Pacific
Qi_2019_polycystic_ovary_syndrome.C42	female	NA	NA	China	Control	Qi_2019_polycystic_ovary_syndrome	East Asia & Pacific
Qi_2019_polycystic_ovary_syndrome.C43	female	NA	NA	China	Control	Qi_2019_polycystic_ovary_syndrome	East Asia & Pacific
Qi_2019_polycystic_ovary_syndrome.P01	female	NA	NA	China	Polycystic ovary syndrome	Qi_2019_polycystic_ovary_syndrome	East Asia & Pacific
Qi_2019_polycystic_ovary_syndrome.P02	female	NA	NA	China	Polycystic ovary syndrome	Qi_2019_polycystic_ovary_syndrome	East Asia & Pacific
Qi_2019_polycystic_ovary_syndrome.P03	female	NA	NA	China	Polycystic ovary syndrome	Qi_2019_polycystic_ovary_syndrome	East Asia & Pacific
Qi_2019_polycystic_ovary_syndrome.P04	female	NA	NA	China	Polycystic ovary syndrome	Qi_2019_polycystic_ovary_syndrome	East Asia & Pacific
Qi_2019_polycystic_ovary_syndrome.P05	female	NA	NA	China	Polycystic ovary syndrome	Qi_2019_polycystic_ovary_syndrome	East Asia & Pacific
Qi_2019_polycystic_ovary_syndrome.P06	female	NA	NA	China	Polycystic ovary syndrome	Qi_2019_polycystic_ovary_syndrome	East Asia & Pacific
Qi_2019_polycystic_ovary_syndrome.P07	female	NA	NA	China	Polycystic ovary syndrome	Qi_2019_polycystic_ovary_syndrome	East Asia & Pacific
Qi_2019_polycystic_ovary_syndrome.P08	female	NA	NA	China	Polycystic ovary syndrome	Qi_2019_polycystic_ovary_syndrome	East Asia & Pacific
Qi_2019_polycystic_ovary_syndrome.P09	female	NA	NA	China	Polycystic ovary syndrome	Qi_2019_polycystic_ovary_syndrome	East Asia & Pacific
Qi_2019_polycystic_ovary_syndrome.P10	female	NA	NA	China	Polycystic ovary syndrome	Qi_2019_polycystic_ovary_syndrome	East Asia & Pacific
Qi_2019_polycystic_ovary_syndrome.P11	female	NA	NA	China	Polycystic ovary syndrome	Qi_2019_polycystic_ovary_syndrome	East Asia & Pacific
Qi_2019_polycystic_ovary_syndrome.P12	female	NA	NA	China	Polycystic ovary syndrome	Qi_2019_polycystic_ovary_syndrome	East Asia & Pacific
Qi_2019_polycystic_ovary_syndrome.P13	female	NA	NA	China	Polycystic ovary syndrome	Qi_2019_polycystic_ovary_syndrome	East Asia & Pacific
Qi_2019_polycystic_ovary_syndrome.P14	female	NA	NA	China	Polycystic ovary syndrome	Qi_2019_polycystic_ovary_syndrome	East Asia & Pacific
Qi_2019_polycystic_ovary_syndrome.P15	female	NA	NA	China	Polycystic ovary syndrome	Qi_2019_polycystic_ovary_syndrome	East Asia & Pacific
Qi_2019_polycystic_ovary_syndrome.P16	female	NA	NA	China	Polycystic ovary syndrome	Qi_2019_polycystic_ovary_syndrome	East Asia & Pacific
Qi_2019_polycystic_ovary_syndrome.P17	female	NA	NA	China	Polycystic ovary syndrome	Qi_2019_polycystic_ovary_syndrome	East Asia & Pacific
Qi_2019_polycystic_ovary_syndrome.P18	female	NA	NA	China	Polycystic ovary syndrome	Qi_2019_polycystic_ovary_syndrome	East Asia & Pacific
Qi_2019_polycystic_ovary_syndrome.P19	female	NA	NA	China	Polycystic ovary syndrome	Qi_2019_polycystic_ovary_syndrome	East Asia & Pacific
Qi_2019_polycystic_ovary_syndrome.P20	female	NA	NA	China	Polycystic ovary syndrome	Qi_2019_polycystic_ovary_syndrome	East Asia & Pacific
Qi_2019_polycystic_ovary_syndrome.P21	female	NA	NA	China	Polycystic ovary syndrome	Qi_2019_polycystic_ovary_syndrome	East Asia & Pacific
Qi_2019_polycystic_ovary_syndrome.P22	female	NA	NA	China	Polycystic ovary syndrome	Qi_2019_polycystic_ovary_syndrome	East Asia & Pacific
Qi_2019_polycystic_ovary_syndrome.P23	female	NA	NA	China	Polycystic ovary syndrome	Qi_2019_polycystic_ovary_syndrome	East Asia & Pacific
Qi_2019_polycystic_ovary_syndrome.P24	female	NA	NA	China	Polycystic ovary syndrome	Qi_2019_polycystic_ovary_syndrome	East Asia & Pacific
Qi_2019_polycystic_ovary_syndrome.P25	female	NA	NA	China	Polycystic ovary syndrome	Qi_2019_polycystic_ovary_syndrome	East Asia & Pacific
Qi_2019_polycystic_ovary_syndrome.P26	female	NA	NA	China	Polycystic ovary syndrome	Qi_2019_polycystic_ovary_syndrome	East Asia & Pacific
Qi_2019_polycystic_ovary_syndrome.P27	female	NA	NA	China	Polycystic ovary syndrome	Qi_2019_polycystic_ovary_syndrome	East Asia & Pacific
Qi_2019_polycystic_ovary_syndrome.P28	female	NA	NA	China	Polycystic ovary syndrome	Qi_2019_polycystic_ovary_syndrome	East Asia & Pacific
Qi_2019_polycystic_ovary_syndrome.P29	female	NA	NA	China	Polycystic ovary syndrome	Qi_2019_polycystic_ovary_syndrome	East Asia & Pacific
Qi_2019_polycystic_ovary_syndrome.P30	female	NA	NA	China	Polycystic ovary syndrome	Qi_2019_polycystic_ovary_syndrome	East Asia & Pacific
Qi_2019_polycystic_ovary_syndrome.P31	female	NA	NA	China	Polycystic ovary syndrome	Qi_2019_polycystic_ovary_syndrome	East Asia & Pacific
Qi_2019_polycystic_ovary_syndrome.P32	female	NA	NA	China	Polycystic ovary syndrome	Qi_2019_polycystic_ovary_syndrome	East Asia & Pacific
Qi_2019_polycystic_ovary_syndrome.P33	female	NA	NA	China	Polycystic ovary syndrome	Qi_2019_polycystic_ovary_syndrome	East Asia & Pacific
Qi_2019_polycystic_ovary_syndrome.P34	female	NA	NA	China	Polycystic ovary syndrome	Qi_2019_polycystic_ovary_syndrome	East Asia & Pacific
Qi_2019_polycystic_ovary_syndrome.P35	female	NA	NA	China	Polycystic ovary syndrome	Qi_2019_polycystic_ovary_syndrome	East Asia & Pacific
Qi_2019_polycystic_ovary_syndrome.P36	female	NA	NA	China	Polycystic ovary syndrome	Qi_2019_polycystic_ovary_syndrome	East Asia & Pacific
Qi_2019_polycystic_ovary_syndrome.P37	female	NA	NA	China	Polycystic ovary syndrome	Qi_2019_polycystic_ovary_syndrome	East Asia & Pacific
Qi_2019_polycystic_ovary_syndrome.P38	female	NA	NA	China	Polycystic ovary syndrome	Qi_2019_polycystic_ovary_syndrome	East Asia & Pacific
Qi_2019_polycystic_ovary_syndrome.P39	female	NA	NA	China	Polycystic ovary syndrome	Qi_2019_polycystic_ovary_syndrome	East Asia & Pacific
Qi_2019_polycystic_ovary_syndrome.P40	female	NA	NA	China	Polycystic ovary syndrome	Qi_2019_polycystic_ovary_syndrome	East Asia & Pacific
Qi_2019_polycystic_ovary_syndrome.P41	female	NA	NA	China	Polycystic ovary syndrome	Qi_2019_polycystic_ovary_syndrome	East Asia & Pacific
Qi_2019_polycystic_ovary_syndrome.P42	female	NA	NA	China	Polycystic ovary syndrome	Qi_2019_polycystic_ovary_syndrome	East Asia & Pacific
Qi_2019_polycystic_ovary_syndrome.P43	female	NA	NA	China	Polycystic ovary syndrome	Qi_2019_polycystic_ovary_syndrome	East Asia & Pacific
Qi_2019_polycystic_ovary_syndrome.P44	female	NA	NA	China	Polycystic ovary syndrome	Qi_2019_polycystic_ovary_syndrome	East Asia & Pacific
Qi_2019_polycystic_ovary_syndrome.P45	female	NA	NA	China	Polycystic ovary syndrome	Qi_2019_polycystic_ovary_syndrome	East Asia & Pacific
Qi_2019_polycystic_ovary_syndrome.P46	female	NA	NA	China	Polycystic ovary syndrome	Qi_2019_polycystic_ovary_syndrome	East Asia & Pacific
Qi_2019_polycystic_ovary_syndrome.P47	female	NA	NA	China	Polycystic ovary syndrome	Qi_2019_polycystic_ovary_syndrome	East Asia & Pacific
Qi_2019_polycystic_ovary_syndrome.P48	female	NA	NA	China	Polycystic ovary syndrome	Qi_2019_polycystic_ovary_syndrome	East Asia & Pacific
Qi_2019_polycystic_ovary_syndrome.P49	female	NA	NA	China	Polycystic ovary syndrome	Qi_2019_polycystic_ovary_syndrome	East Asia & Pacific
Qi_2019_polycystic_ovary_syndrome.P50	female	NA	NA	China	Polycystic ovary syndrome	Qi_2019_polycystic_ovary_syndrome	East Asia & Pacific
Qian_2020_PD.sample_MC002	NA	NA	NA	China	Control	Qian_2020_PD	East Asia & Pacific
Qian_2020_PD.sample_MC003	NA	NA	NA	China	Control	Qian_2020_PD	East Asia & Pacific
Qian_2020_PD.sample_MC004	NA	NA	NA	China	Control	Qian_2020_PD	East Asia & Pacific
Qian_2020_PD.sample_MC005	NA	NA	NA	China	Control	Qian_2020_PD	East Asia & Pacific
Qian_2020_PD.sample_MC008	NA	NA	NA	China	Control	Qian_2020_PD	East Asia & Pacific
Qian_2020_PD.sample_MC010	NA	NA	NA	China	Control	Qian_2020_PD	East Asia & Pacific
Qian_2020_PD.sample_MC013	NA	NA	NA	China	Control	Qian_2020_PD	East Asia & Pacific
Qian_2020_PD.sample_MC014	NA	NA	NA	China	Control	Qian_2020_PD	East Asia & Pacific
Qian_2020_PD.sample_MC018	NA	NA	NA	China	Control	Qian_2020_PD	East Asia & Pacific
Qian_2020_PD.sample_MC020	NA	NA	NA	China	Control	Qian_2020_PD	East Asia & Pacific
Qian_2020_PD.sample_MC021	NA	NA	NA	China	Control	Qian_2020_PD	East Asia & Pacific
Qian_2020_PD.sample_MC024	NA	NA	NA	China	Control	Qian_2020_PD	East Asia & Pacific
Qian_2020_PD.sample_MC025	NA	NA	NA	China	Control	Qian_2020_PD	East Asia & Pacific
Qian_2020_PD.sample_MC027	NA	NA	NA	China	Control	Qian_2020_PD	East Asia & Pacific
Qian_2020_PD.sample_MC029	NA	NA	NA	China	Control	Qian_2020_PD	East Asia & Pacific
Qian_2020_PD.sample_MC030	NA	NA	NA	China	Control	Qian_2020_PD	East Asia & Pacific
Qian_2020_PD.sample_MC032	NA	NA	NA	China	Control	Qian_2020_PD	East Asia & Pacific
Qian_2020_PD.sample_MC033	NA	NA	NA	China	Control	Qian_2020_PD	East Asia & Pacific
Qian_2020_PD.sample_MC034	NA	NA	NA	China	Control	Qian_2020_PD	East Asia & Pacific
Qian_2020_PD.sample_MC036	NA	NA	NA	China	Control	Qian_2020_PD	East Asia & Pacific
Qian_2020_PD.sample_MC037	NA	NA	NA	China	Control	Qian_2020_PD	East Asia & Pacific
Qian_2020_PD.sample_MC038	NA	NA	NA	China	Control	Qian_2020_PD	East Asia & Pacific
Qian_2020_PD.sample_MC050	NA	NA	NA	China	Control	Qian_2020_PD	East Asia & Pacific
Qian_2020_PD.sample_MC053	NA	NA	NA	China	Control	Qian_2020_PD	East Asia & Pacific
Qian_2020_PD.sample_MC054	NA	NA	NA	China	Control	Qian_2020_PD	East Asia & Pacific
Qian_2020_PD.sample_MC059	NA	NA	NA	China	Control	Qian_2020_PD	East Asia & Pacific
Qian_2020_PD.sample_MC061	NA	NA	NA	China	Control	Qian_2020_PD	East Asia & Pacific
Qian_2020_PD.sample_MC063	NA	NA	NA	China	Control	Qian_2020_PD	East Asia & Pacific
Qian_2020_PD.sample_MC064	NA	NA	NA	China	Control	Qian_2020_PD	East Asia & Pacific
Qian_2020_PD.sample_MC066	NA	NA	NA	China	Control	Qian_2020_PD	East Asia & Pacific
Qian_2020_PD.sample_MC1006	NA	NA	NA	China	Control	Qian_2020_PD	East Asia & Pacific
Qian_2020_PD.sample_MC1009	NA	NA	NA	China	Control	Qian_2020_PD	East Asia & Pacific
Qian_2020_PD.sample_MC1011	NA	NA	NA	China	Control	Qian_2020_PD	East Asia & Pacific
Qian_2020_PD.sample_MC1015	NA	NA	NA	China	Control	Qian_2020_PD	East Asia & Pacific
Qian_2020_PD.sample_MC1016	NA	NA	NA	China	Control	Qian_2020_PD	East Asia & Pacific
Qian_2020_PD.sample_MC1023	NA	NA	NA	China	Control	Qian_2020_PD	East Asia & Pacific
Qian_2020_PD.sample_MC1035	NA	NA	NA	China	Control	Qian_2020_PD	East Asia & Pacific
Qian_2020_PD.sample_MC1042	NA	NA	NA	China	Control	Qian_2020_PD	East Asia & Pacific
Qian_2020_PD.sample_MC1043	NA	NA	NA	China	Control	Qian_2020_PD	East Asia & Pacific
Qian_2020_PD.sample_MC1045	NA	NA	NA	China	Control	Qian_2020_PD	East Asia & Pacific
Qian_2020_PD.sample_MP002	NA	NA	NA	China	Parkinson's disease	Qian_2020_PD	East Asia & Pacific
Qian_2020_PD.sample_MP003	NA	NA	NA	China	Parkinson's disease	Qian_2020_PD	East Asia & Pacific
Qian_2020_PD.sample_MP004	NA	NA	NA	China	Parkinson's disease	Qian_2020_PD	East Asia & Pacific
Qian_2020_PD.sample_MP005	NA	NA	NA	China	Parkinson's disease	Qian_2020_PD	East Asia & Pacific
Qian_2020_PD.sample_MP008	NA	NA	NA	China	Parkinson's disease	Qian_2020_PD	East Asia & Pacific
Qian_2020_PD.sample_MP010	NA	NA	NA	China	Parkinson's disease	Qian_2020_PD	East Asia & Pacific
Qian_2020_PD.sample_MP013	NA	NA	NA	China	Parkinson's disease	Qian_2020_PD	East Asia & Pacific
Qian_2020_PD.sample_MP014	NA	NA	NA	China	Parkinson's disease	Qian_2020_PD	East Asia & Pacific
Qian_2020_PD.sample_MP018	NA	NA	NA	China	Parkinson's disease	Qian_2020_PD	East Asia & Pacific
Qian_2020_PD.sample_MP020	NA	NA	NA	China	Parkinson's disease	Qian_2020_PD	East Asia & Pacific
Qian_2020_PD.sample_MP021	NA	NA	NA	China	Parkinson's disease	Qian_2020_PD	East Asia & Pacific
Qian_2020_PD.sample_MP024	NA	NA	NA	China	Parkinson's disease	Qian_2020_PD	East Asia & Pacific
Qian_2020_PD.sample_MP025	NA	NA	NA	China	Parkinson's disease	Qian_2020_PD	East Asia & Pacific
Qian_2020_PD.sample_MP027	NA	NA	NA	China	Parkinson's disease	Qian_2020_PD	East Asia & Pacific
Qian_2020_PD.sample_MP029	NA	NA	NA	China	Parkinson's disease	Qian_2020_PD	East Asia & Pacific
Qian_2020_PD.sample_MP030	NA	NA	NA	China	Parkinson's disease	Qian_2020_PD	East Asia & Pacific
Qian_2020_PD.sample_MP032	NA	NA	NA	China	Parkinson's disease	Qian_2020_PD	East Asia & Pacific
Qian_2020_PD.sample_MP033	NA	NA	NA	China	Parkinson's disease	Qian_2020_PD	East Asia & Pacific
Qian_2020_PD.sample_MP034	NA	NA	NA	China	Parkinson's disease	Qian_2020_PD	East Asia & Pacific
Qian_2020_PD.sample_MP035	NA	NA	NA	China	Parkinson's disease	Qian_2020_PD	East Asia & Pacific
Qian_2020_PD.sample_MP036	NA	NA	NA	China	Parkinson's disease	Qian_2020_PD	East Asia & Pacific
Qian_2020_PD.sample_MP038	NA	NA	NA	China	Parkinson's disease	Qian_2020_PD	East Asia & Pacific
Qian_2020_PD.sample_MP050	NA	NA	NA	China	Parkinson's disease	Qian_2020_PD	East Asia & Pacific
Qian_2020_PD.sample_MP053	NA	NA	NA	China	Parkinson's disease	Qian_2020_PD	East Asia & Pacific
Qian_2020_PD.sample_MP054	NA	NA	NA	China	Parkinson's disease	Qian_2020_PD	East Asia & Pacific
Qian_2020_PD.sample_MP059	NA	NA	NA	China	Parkinson's disease	Qian_2020_PD	East Asia & Pacific
Qian_2020_PD.sample_MP061	NA	NA	NA	China	Parkinson's disease	Qian_2020_PD	East Asia & Pacific
Qian_2020_PD.sample_MP063	NA	NA	NA	China	Parkinson's disease	Qian_2020_PD	East Asia & Pacific
Qian_2020_PD.sample_MP064	NA	NA	NA	China	Parkinson's disease	Qian_2020_PD	East Asia & Pacific
Qian_2020_PD.sample_MP066	NA	NA	NA	China	Parkinson's disease	Qian_2020_PD	East Asia & Pacific
Qian_2020_PD.sample_MP1006	NA	NA	NA	China	Parkinson's disease	Qian_2020_PD	East Asia & Pacific
Qian_2020_PD.sample_MP1009	NA	NA	NA	China	Parkinson's disease	Qian_2020_PD	East Asia & Pacific
Qian_2020_PD.sample_MP1011	NA	NA	NA	China	Parkinson's disease	Qian_2020_PD	East Asia & Pacific
Qian_2020_PD.sample_MP1015	NA	NA	NA	China	Parkinson's disease	Qian_2020_PD	East Asia & Pacific
Qian_2020_PD.sample_MP1016	NA	NA	NA	China	Parkinson's disease	Qian_2020_PD	East Asia & Pacific
Qian_2020_PD.sample_MP1023	NA	NA	NA	China	Parkinson's disease	Qian_2020_PD	East Asia & Pacific
Qian_2020_PD.sample_MP1037	NA	NA	NA	China	Parkinson's disease	Qian_2020_PD	East Asia & Pacific
Qian_2020_PD.sample_MP1042	NA	NA	NA	China	Parkinson's disease	Qian_2020_PD	East Asia & Pacific
Qian_2020_PD.sample_MP1043	NA	NA	NA	China	Parkinson's disease	Qian_2020_PD	East Asia & Pacific
Qian_2020_PD.sample_MP1045	NA	NA	NA	China	Parkinson's disease	Qian_2020_PD	East Asia & Pacific
Qin_2014_liver_cirrhosis.HD-10S_Discovery	female	40	20.2	China	Control	Qin_2014_liver_cirrhosis	East Asia & Pacific
Qin_2014_liver_cirrhosis.HD-11S_Discovery	female	38	19.95	China	Control	Qin_2014_liver_cirrhosis	East Asia & Pacific
Qin_2014_liver_cirrhosis.HD-12S_Discovery	male	40	22.55	China	Control	Qin_2014_liver_cirrhosis	East Asia & Pacific
Qin_2014_liver_cirrhosis.HD-14S_Discovery	male	51	22.58	China	Control	Qin_2014_liver_cirrhosis	East Asia & Pacific
Qin_2014_liver_cirrhosis.HD-1S_Discovery	female	40	20.03	China	Control	Qin_2014_liver_cirrhosis	East Asia & Pacific
Qin_2014_liver_cirrhosis.HD-20S_Discovery	male	45	22.79	China	Control	Qin_2014_liver_cirrhosis	East Asia & Pacific
Qin_2014_liver_cirrhosis.HD-21S_Discovery	male	37	22.66	China	Control	Qin_2014_liver_cirrhosis	East Asia & Pacific
Qin_2014_liver_cirrhosis.HD-22S_Discovery	female	41	24.44	China	Control	Qin_2014_liver_cirrhosis	East Asia & Pacific
Qin_2014_liver_cirrhosis.HD-23S_Discovery	female	35	19.22	China	Control	Qin_2014_liver_cirrhosis	East Asia & Pacific
Qin_2014_liver_cirrhosis.HD-24S_Discovery	male	36	20.7	China	Control	Qin_2014_liver_cirrhosis	East Asia & Pacific
Qin_2014_liver_cirrhosis.HD-26S_Discovery	female	40	20.32	China	Control	Qin_2014_liver_cirrhosis	East Asia & Pacific
Qin_2014_liver_cirrhosis.HD-27S_Discovery	male	45	19.94	China	Control	Qin_2014_liver_cirrhosis	East Asia & Pacific
Qin_2014_liver_cirrhosis.HD-28S_Discovery	male	33	21.29	China	Control	Qin_2014_liver_cirrhosis	East Asia & Pacific
Qin_2014_liver_cirrhosis.HD-29S_Discovery	female	33	20.31	China	Control	Qin_2014_liver_cirrhosis	East Asia & Pacific
Qin_2014_liver_cirrhosis.HD-2S_Discovery	female	46	20.83	China	Control	Qin_2014_liver_cirrhosis	East Asia & Pacific
Qin_2014_liver_cirrhosis.HD-30S_Discovery	female	54	23.44	China	Control	Qin_2014_liver_cirrhosis	East Asia & Pacific
Qin_2014_liver_cirrhosis.HD-31S_Discovery	male	43	22.49	China	Control	Qin_2014_liver_cirrhosis	East Asia & Pacific
Qin_2014_liver_cirrhosis.HD-32S_Discovery	female	54	22.72	China	Control	Qin_2014_liver_cirrhosis	East Asia & Pacific
Qin_2014_liver_cirrhosis.HD-33S_Discovery	female	34	20.57	China	Control	Qin_2014_liver_cirrhosis	East Asia & Pacific
Qin_2014_liver_cirrhosis.HD-34S_Discovery	female	40	18.59	China	Control	Qin_2014_liver_cirrhosis	East Asia & Pacific
Qin_2014_liver_cirrhosis.HD-35S_Discovery	male	48	23.89	China	Control	Qin_2014_liver_cirrhosis	East Asia & Pacific
Qin_2014_liver_cirrhosis.HD-36S_Discovery	female	32	20.32	China	Control	Qin_2014_liver_cirrhosis	East Asia & Pacific
Qin_2014_liver_cirrhosis.HD-38S_Discovery	male	40	20.05	China	Control	Qin_2014_liver_cirrhosis	East Asia & Pacific
Qin_2014_liver_cirrhosis.HD-40S_Discovery	male	41	20.57	China	Control	Qin_2014_liver_cirrhosis	East Asia & Pacific
Qin_2014_liver_cirrhosis.HD-41S_Discovery	male	52	19.92	China	Control	Qin_2014_liver_cirrhosis	East Asia & Pacific
Qin_2014_liver_cirrhosis.HD-42S_Discovery	male	50	25.91	China	Control	Qin_2014_liver_cirrhosis	East Asia & Pacific
Qin_2014_liver_cirrhosis.HD-46S_Discovery	male	35	24.06	China	Control	Qin_2014_liver_cirrhosis	East Asia & Pacific
Qin_2014_liver_cirrhosis.HD-48S_Discovery	male	31	22.76	China	Control	Qin_2014_liver_cirrhosis	East Asia & Pacific
Qin_2014_liver_cirrhosis.HD-4S_Discovery	male	38	20.05	China	Control	Qin_2014_liver_cirrhosis	East Asia & Pacific
Qin_2014_liver_cirrhosis.HD-50S_Discovery	female	50	25.2	China	Control	Qin_2014_liver_cirrhosis	East Asia & Pacific
Qin_2014_liver_cirrhosis.HD-51S_Discovery	male	37	22.86	China	Control	Qin_2014_liver_cirrhosis	East Asia & Pacific
Qin_2014_liver_cirrhosis.HD-52S_Discovery	female	50	19.53	China	Control	Qin_2014_liver_cirrhosis	East Asia & Pacific
Qin_2014_liver_cirrhosis.HD-53S_Discovery	female	50	20.55	China	Control	Qin_2014_liver_cirrhosis	East Asia & Pacific
Qin_2014_liver_cirrhosis.HD-56S_Discovery	male	31	19.03	China	Control	Qin_2014_liver_cirrhosis	East Asia & Pacific
Qin_2014_liver_cirrhosis.HD-58S_Discovery	male	52	19.03	China	Control	Qin_2014_liver_cirrhosis	East Asia & Pacific
Qin_2014_liver_cirrhosis.HD-5S_Discovery	female	43	22.38	China	Control	Qin_2014_liver_cirrhosis	East Asia & Pacific
Qin_2014_liver_cirrhosis.HD-60S_Discovery	male	34	20.52	China	Control	Qin_2014_liver_cirrhosis	East Asia & Pacific
Qin_2014_liver_cirrhosis.HD-61S_Discovery	male	31	20.18	China	Control	Qin_2014_liver_cirrhosis	East Asia & Pacific
Qin_2014_liver_cirrhosis.HD-62S_Discovery	male	62	20.58	China	Control	Qin_2014_liver_cirrhosis	East Asia & Pacific
Qin_2014_liver_cirrhosis.HD-63S_Discovery	female	42	19.92	China	Control	Qin_2014_liver_cirrhosis	East Asia & Pacific
Qin_2014_liver_cirrhosis.HD-64S_Discovery	female	29	17.85	China	Control	Qin_2014_liver_cirrhosis	East Asia & Pacific
Qin_2014_liver_cirrhosis.HD-65S_Discovery	female	43	24.98	China	Control	Qin_2014_liver_cirrhosis	East Asia & Pacific
Qin_2014_liver_cirrhosis.HD-66S_Discovery	male	42	21.75	China	Control	Qin_2014_liver_cirrhosis	East Asia & Pacific
Qin_2014_liver_cirrhosis.HD-67S_Discovery	male	32	19.24	China	Control	Qin_2014_liver_cirrhosis	East Asia & Pacific
Qin_2014_liver_cirrhosis.HD-68S_Discovery	male	33	19.59	China	Control	Qin_2014_liver_cirrhosis	East Asia & Pacific
Qin_2014_liver_cirrhosis.HD-69S_Discovery	male	26	22.73	China	Control	Qin_2014_liver_cirrhosis	East Asia & Pacific
Qin_2014_liver_cirrhosis.HD-70S_Discovery	male	52	25.35	China	Control	Qin_2014_liver_cirrhosis	East Asia & Pacific
Qin_2014_liver_cirrhosis.HD-71S_Discovery	female	36	20.09	China	Control	Qin_2014_liver_cirrhosis	East Asia & Pacific
Qin_2014_liver_cirrhosis.HD-72S_Discovery	male	47	22.46	China	Control	Qin_2014_liver_cirrhosis	East Asia & Pacific
Qin_2014_liver_cirrhosis.HD-73S_Discovery	female	45	22.63	China	Control	Qin_2014_liver_cirrhosis	East Asia & Pacific
Qin_2014_liver_cirrhosis.HD-74S_Discovery	female	40	19.92	China	Control	Qin_2014_liver_cirrhosis	East Asia & Pacific
Qin_2014_liver_cirrhosis.HD-75S_Discovery	male	35	21.55	China	Control	Qin_2014_liver_cirrhosis	East Asia & Pacific
Qin_2014_liver_cirrhosis.HD-76S_Discovery	female	54	24.51	China	Control	Qin_2014_liver_cirrhosis	East Asia & Pacific
Qin_2014_liver_cirrhosis.HD-77S_Discovery	male	35	24.04	China	Control	Qin_2014_liver_cirrhosis	East Asia & Pacific
Qin_2014_liver_cirrhosis.HD-78S_Discovery	male	32	17.86	China	Control	Qin_2014_liver_cirrhosis	East Asia & Pacific
Qin_2014_liver_cirrhosis.HD-79S_Discovery	male	25	20.93	China	Control	Qin_2014_liver_cirrhosis	East Asia & Pacific
Qin_2014_liver_cirrhosis.HD-7S_Discovery	female	37	21.99	China	Control	Qin_2014_liver_cirrhosis	East Asia & Pacific
Qin_2014_liver_cirrhosis.HD-80S_Discovery	male	43	22.95	China	Control	Qin_2014_liver_cirrhosis	East Asia & Pacific
Qin_2014_liver_cirrhosis.HD-81S_Discovery	male	45	20.05	China	Control	Qin_2014_liver_cirrhosis	East Asia & Pacific
Qin_2014_liver_cirrhosis.HD-82S_Discovery	male	58	21.97	China	Control	Qin_2014_liver_cirrhosis	East Asia & Pacific
Qin_2014_liver_cirrhosis.HD-83S_Discovery	male	42	21.62	China	Control	Qin_2014_liver_cirrhosis	East Asia & Pacific
Qin_2014_liver_cirrhosis.HD-8S_Discovery	female	60	26.04	China	Control	Qin_2014_liver_cirrhosis	East Asia & Pacific
Qin_2014_liver_cirrhosis.HD-9S_Discovery	female	39	18.73	China	Control	Qin_2014_liver_cirrhosis	East Asia & Pacific
Qin_2014_liver_cirrhosis.HV10S_Validation	female	45	20.07	China	Control	Qin_2014_liver_cirrhosis	East Asia & Pacific
Qin_2014_liver_cirrhosis.HV12S_Validation	male	60	23.36	China	Control	Qin_2014_liver_cirrhosis	East Asia & Pacific
Qin_2014_liver_cirrhosis.HV16S_Validation	female	34	20.2	China	Control	Qin_2014_liver_cirrhosis	East Asia & Pacific
Qin_2014_liver_cirrhosis.HV17S_Validation	female	45	19.05	China	Control	Qin_2014_liver_cirrhosis	East Asia & Pacific
Qin_2014_liver_cirrhosis.HV1S_Validation	male	43	20.94	China	Control	Qin_2014_liver_cirrhosis	East Asia & Pacific
Qin_2014_liver_cirrhosis.HV21S_Validation	male	27	20.98	China	Control	Qin_2014_liver_cirrhosis	East Asia & Pacific
Qin_2014_liver_cirrhosis.HV22S_Validation	male	32	23.18	China	Control	Qin_2014_liver_cirrhosis	East Asia & Pacific
Qin_2014_liver_cirrhosis.HV23S_Validation	male	38	24.16	China	Control	Qin_2014_liver_cirrhosis	East Asia & Pacific
Qin_2014_liver_cirrhosis.HV24S_Validation	male	49	25.95	China	Control	Qin_2014_liver_cirrhosis	East Asia & Pacific
Qin_2014_liver_cirrhosis.HV25S_Validation	male	32	22.94	China	Control	Qin_2014_liver_cirrhosis	East Asia & Pacific
Qin_2014_liver_cirrhosis.HV26S_Validation	female	32	20.42	China	Control	Qin_2014_liver_cirrhosis	East Asia & Pacific
Qin_2014_liver_cirrhosis.HV27S_Validation	male	35	25.19	China	Control	Qin_2014_liver_cirrhosis	East Asia & Pacific
Qin_2014_liver_cirrhosis.HV28S_Validation	male	51	19.76	China	Control	Qin_2014_liver_cirrhosis	East Asia & Pacific
Qin_2014_liver_cirrhosis.HV29S_Validation	male	54	22.96	China	Control	Qin_2014_liver_cirrhosis	East Asia & Pacific
Qin_2014_liver_cirrhosis.HV2S_Validation	male	58	19.96	China	Control	Qin_2014_liver_cirrhosis	East Asia & Pacific
Qin_2014_liver_cirrhosis.HV30S_Validation	male	39	24.27	China	Control	Qin_2014_liver_cirrhosis	East Asia & Pacific
Qin_2014_liver_cirrhosis.HV31S_Validation	male	47	20.05	China	Control	Qin_2014_liver_cirrhosis	East Asia & Pacific
Qin_2014_liver_cirrhosis.HV3S_Validation	female	46	21.3	China	Control	Qin_2014_liver_cirrhosis	East Asia & Pacific
Qin_2014_liver_cirrhosis.HV5S_Validation	male	53	23.53	China	Control	Qin_2014_liver_cirrhosis	East Asia & Pacific
Qin_2014_liver_cirrhosis.HV6S_Validation	male	45	23.94	China	Control	Qin_2014_liver_cirrhosis	East Asia & Pacific
Qin_2014_liver_cirrhosis.HV7S_Validation	male	69	22.77	China	Control	Qin_2014_liver_cirrhosis	East Asia & Pacific
Qin_2014_liver_cirrhosis.HV9S_Validation	male	37	21.01	China	Control	Qin_2014_liver_cirrhosis	East Asia & Pacific
Qin_2014_liver_cirrhosis.LD-11S_Discovery	male	51	23.66	China	Liver cirrhosis	Qin_2014_liver_cirrhosis	East Asia & Pacific
Qin_2014_liver_cirrhosis.LD-12S_Discovery	male	72	20.93	China	Liver cirrhosis	Qin_2014_liver_cirrhosis	East Asia & Pacific
Qin_2014_liver_cirrhosis.LD-14S_Discovery	female	74	19.43	China	Liver cirrhosis	Qin_2014_liver_cirrhosis	East Asia & Pacific
Qin_2014_liver_cirrhosis.LD-15S_Discovery	male	49	24.98	China	Liver cirrhosis	Qin_2014_liver_cirrhosis	East Asia & Pacific
Qin_2014_liver_cirrhosis.LD-17S_Discovery	male	18	17.93	China	Liver cirrhosis	Qin_2014_liver_cirrhosis	East Asia & Pacific
Qin_2014_liver_cirrhosis.LD-19S_Discovery	male	44	28.03	China	Liver cirrhosis	Qin_2014_liver_cirrhosis	East Asia & Pacific
Qin_2014_liver_cirrhosis.LD-1S_Discovery	male	44	20.76	China	Liver cirrhosis	Qin_2014_liver_cirrhosis	East Asia & Pacific
Qin_2014_liver_cirrhosis.LD-20S_Discovery	male	45	28.65	China	Liver cirrhosis	Qin_2014_liver_cirrhosis	East Asia & Pacific
Qin_2014_liver_cirrhosis.LD-22S_Discovery	female	55	22.86	China	Liver cirrhosis	Qin_2014_liver_cirrhosis	East Asia & Pacific
Qin_2014_liver_cirrhosis.LD-23S_Discovery	male	36	21.26	China	Liver cirrhosis	Qin_2014_liver_cirrhosis	East Asia & Pacific
Qin_2014_liver_cirrhosis.LD-26S_Discovery	male	38	25.88	China	Liver cirrhosis	Qin_2014_liver_cirrhosis	East Asia & Pacific
Qin_2014_liver_cirrhosis.LD-29S_Discovery	male	44	25.51	China	Liver cirrhosis	Qin_2014_liver_cirrhosis	East Asia & Pacific
Qin_2014_liver_cirrhosis.LD-34S_Discovery	female	48	26.67	China	Liver cirrhosis	Qin_2014_liver_cirrhosis	East Asia & Pacific
Qin_2014_liver_cirrhosis.LD-35S_Discovery	male	60	24.98	China	Liver cirrhosis	Qin_2014_liver_cirrhosis	East Asia & Pacific
Qin_2014_liver_cirrhosis.LD-37S_Discovery	male	36	24.22	China	Liver cirrhosis	Qin_2014_liver_cirrhosis	East Asia & Pacific
Qin_2014_liver_cirrhosis.LD-38S_Discovery	male	54	25.46	China	Liver cirrhosis	Qin_2014_liver_cirrhosis	East Asia & Pacific
Qin_2014_liver_cirrhosis.LD-39S_Discovery	female	73	21.78	China	Liver cirrhosis	Qin_2014_liver_cirrhosis	East Asia & Pacific
Qin_2014_liver_cirrhosis.LD-3S_Discovery	male	43	21.28	China	Liver cirrhosis	Qin_2014_liver_cirrhosis	East Asia & Pacific
Qin_2014_liver_cirrhosis.LD-41S_Discovery	female	47	24.17	China	Liver cirrhosis	Qin_2014_liver_cirrhosis	East Asia & Pacific
Qin_2014_liver_cirrhosis.LD-42S_Discovery	male	59	22.39	China	Liver cirrhosis	Qin_2014_liver_cirrhosis	East Asia & Pacific
Qin_2014_liver_cirrhosis.LD-43S_Discovery	female	56	17.58	China	Liver cirrhosis	Qin_2014_liver_cirrhosis	East Asia & Pacific
Qin_2014_liver_cirrhosis.LD-44S_Discovery	female	60	19.98	China	Liver cirrhosis	Qin_2014_liver_cirrhosis	East Asia & Pacific
Qin_2014_liver_cirrhosis.LD-46S_Discovery	male	70	23.18	China	Liver cirrhosis	Qin_2014_liver_cirrhosis	East Asia & Pacific
Qin_2014_liver_cirrhosis.LD-4S_Discovery	male	41	25.06	China	Liver cirrhosis	Qin_2014_liver_cirrhosis	East Asia & Pacific
Qin_2014_liver_cirrhosis.LD-50S_Discovery	female	45	19.2	China	Liver cirrhosis	Qin_2014_liver_cirrhosis	East Asia & Pacific
Qin_2014_liver_cirrhosis.LD-51S_Discovery	male	46	25.62	China	Liver cirrhosis	Qin_2014_liver_cirrhosis	East Asia & Pacific
Qin_2014_liver_cirrhosis.LD-52S_Discovery	female	37	19.1	China	Liver cirrhosis	Qin_2014_liver_cirrhosis	East Asia & Pacific
Qin_2014_liver_cirrhosis.LD-53S_Discovery	male	52	24.49	China	Liver cirrhosis	Qin_2014_liver_cirrhosis	East Asia & Pacific
Qin_2014_liver_cirrhosis.LD-54S_Discovery	male	62	25.53	China	Liver cirrhosis	Qin_2014_liver_cirrhosis	East Asia & Pacific
Qin_2014_liver_cirrhosis.LD-57S_Discovery	male	60	24.22	China	Liver cirrhosis	Qin_2014_liver_cirrhosis	East Asia & Pacific
Qin_2014_liver_cirrhosis.LD-58S_Discovery	male	32	25.1	China	Liver cirrhosis	Qin_2014_liver_cirrhosis	East Asia & Pacific
Qin_2014_liver_cirrhosis.LD-59S_Discovery	female	58	19.56	China	Liver cirrhosis	Qin_2014_liver_cirrhosis	East Asia & Pacific
Qin_2014_liver_cirrhosis.LD-5S_Discovery	male	49	21.22	China	Liver cirrhosis	Qin_2014_liver_cirrhosis	East Asia & Pacific
Qin_2014_liver_cirrhosis.LD-60S_Discovery	male	32	24.22	China	Liver cirrhosis	Qin_2014_liver_cirrhosis	East Asia & Pacific
Qin_2014_liver_cirrhosis.LD-61S_Discovery	male	49	21.47	China	Liver cirrhosis	Qin_2014_liver_cirrhosis	East Asia & Pacific
Qin_2014_liver_cirrhosis.LD-62S_Discovery	male	42	25.69	China	Liver cirrhosis	Qin_2014_liver_cirrhosis	East Asia & Pacific
Qin_2014_liver_cirrhosis.LD-63S_Discovery	male	43	19.72	China	Liver cirrhosis	Qin_2014_liver_cirrhosis	East Asia & Pacific
Qin_2014_liver_cirrhosis.LD-66S_Discovery	male	55	22.65	China	Liver cirrhosis	Qin_2014_liver_cirrhosis	East Asia & Pacific
Qin_2014_liver_cirrhosis.LD-68S_Discovery	female	29	20.31	China	Liver cirrhosis	Qin_2014_liver_cirrhosis	East Asia & Pacific
Qin_2014_liver_cirrhosis.LD-69S_Discovery	male	52	29.02	China	Liver cirrhosis	Qin_2014_liver_cirrhosis	East Asia & Pacific
Qin_2014_liver_cirrhosis.LD-72S_Discovery	male	50	24.39	China	Liver cirrhosis	Qin_2014_liver_cirrhosis	East Asia & Pacific
Qin_2014_liver_cirrhosis.LD-73S_Discovery	male	42	21.72	China	Liver cirrhosis	Qin_2014_liver_cirrhosis	East Asia & Pacific
Qin_2014_liver_cirrhosis.LD-74S_Discovery	female	43	19.54	China	Liver cirrhosis	Qin_2014_liver_cirrhosis	East Asia & Pacific
Qin_2014_liver_cirrhosis.LD-75S_Discovery	female	44	20.13	China	Liver cirrhosis	Qin_2014_liver_cirrhosis	East Asia & Pacific
Qin_2014_liver_cirrhosis.LD-76S_Discovery	male	37	21.97	China	Liver cirrhosis	Qin_2014_liver_cirrhosis	East Asia & Pacific
Qin_2014_liver_cirrhosis.LD-77S_Discovery	male	42	29.03	China	Liver cirrhosis	Qin_2014_liver_cirrhosis	East Asia & Pacific
Qin_2014_liver_cirrhosis.LD-78S_Discovery	female	47	19.81	China	Liver cirrhosis	Qin_2014_liver_cirrhosis	East Asia & Pacific
Qin_2014_liver_cirrhosis.LD-79S_Discovery	male	46	17.93	China	Liver cirrhosis	Qin_2014_liver_cirrhosis	East Asia & Pacific
Qin_2014_liver_cirrhosis.LD-7S_Discovery	female	35	24.22	China	Liver cirrhosis	Qin_2014_liver_cirrhosis	East Asia & Pacific
Qin_2014_liver_cirrhosis.LD-80S_Discovery	male	44	21.8	China	Liver cirrhosis	Qin_2014_liver_cirrhosis	East Asia & Pacific
Qin_2014_liver_cirrhosis.LD-81S_Discovery	male	42	19.72	China	Liver cirrhosis	Qin_2014_liver_cirrhosis	East Asia & Pacific
Qin_2014_liver_cirrhosis.LD-82S_Discovery	male	52	20.72	China	Liver cirrhosis	Qin_2014_liver_cirrhosis	East Asia & Pacific
Qin_2014_liver_cirrhosis.LD-83S_Discovery	male	52	23.12	China	Liver cirrhosis	Qin_2014_liver_cirrhosis	East Asia & Pacific
Qin_2014_liver_cirrhosis.LD-84S_Discovery	male	69	20.2	China	Liver cirrhosis	Qin_2014_liver_cirrhosis	East Asia & Pacific
Qin_2014_liver_cirrhosis.LD-85S_Discovery	male	46	21.48	China	Liver cirrhosis	Qin_2014_liver_cirrhosis	East Asia & Pacific
Qin_2014_liver_cirrhosis.LD-86S_Discovery	female	58	20.55	China	Liver cirrhosis	Qin_2014_liver_cirrhosis	East Asia & Pacific
Qin_2014_liver_cirrhosis.LD-88S_Discovery	female	28	25.56	China	Liver cirrhosis	Qin_2014_liver_cirrhosis	East Asia & Pacific
Qin_2014_liver_cirrhosis.LD-89S_Discovery	male	66	15.94	China	Liver cirrhosis	Qin_2014_liver_cirrhosis	East Asia & Pacific
Qin_2014_liver_cirrhosis.LD-8S_Discovery	male	47	22.41	China	Liver cirrhosis	Qin_2014_liver_cirrhosis	East Asia & Pacific
Qin_2014_liver_cirrhosis.LD-90S_Discovery	male	55	21.45	China	Liver cirrhosis	Qin_2014_liver_cirrhosis	East Asia & Pacific
Qin_2014_liver_cirrhosis.LD-91S_Discovery	female	58	24.24	China	Liver cirrhosis	Qin_2014_liver_cirrhosis	East Asia & Pacific
Qin_2014_liver_cirrhosis.LD-92S_Discovery	male	39	24.06	China	Liver cirrhosis	Qin_2014_liver_cirrhosis	East Asia & Pacific
Qin_2014_liver_cirrhosis.LD-93S_Discovery	male	57	21.72	China	Liver cirrhosis	Qin_2014_liver_cirrhosis	East Asia & Pacific
Qin_2014_liver_cirrhosis.LD-94S_Discovery	male	54	21.16	China	Liver cirrhosis	Qin_2014_liver_cirrhosis	East Asia & Pacific
Qin_2014_liver_cirrhosis.LD-95S_Discovery	male	78	22.66	China	Liver cirrhosis	Qin_2014_liver_cirrhosis	East Asia & Pacific
Qin_2014_liver_cirrhosis.LD-96S_Discovery	male	36	20.72	China	Liver cirrhosis	Qin_2014_liver_cirrhosis	East Asia & Pacific
Qin_2014_liver_cirrhosis.LD-97S_Discovery	female	41	20.83	China	Liver cirrhosis	Qin_2014_liver_cirrhosis	East Asia & Pacific
Qin_2014_liver_cirrhosis.LD-9S_Discovery	male	56	21.45	China	Liver cirrhosis	Qin_2014_liver_cirrhosis	East Asia & Pacific
Qin_2014_liver_cirrhosis.LV11S_Validation	male	66	25.1	China	Liver cirrhosis	Qin_2014_liver_cirrhosis	East Asia & Pacific
Qin_2014_liver_cirrhosis.LV16S_Validation	female	68	27.77	China	Liver cirrhosis	Qin_2014_liver_cirrhosis	East Asia & Pacific
Qin_2014_liver_cirrhosis.LV17S_Validation	male	61	18.73	China	Liver cirrhosis	Qin_2014_liver_cirrhosis	East Asia & Pacific
Qin_2014_liver_cirrhosis.LV19S_Validation	male	41	21.22	China	Liver cirrhosis	Qin_2014_liver_cirrhosis	East Asia & Pacific
Qin_2014_liver_cirrhosis.LV20S_Validation	male	76	20.28	China	Liver cirrhosis	Qin_2014_liver_cirrhosis	East Asia & Pacific
Qin_2014_liver_cirrhosis.LV21S_Validation	female	49	22.89	China	Liver cirrhosis	Qin_2014_liver_cirrhosis	East Asia & Pacific
Qin_2014_liver_cirrhosis.LV22S_Validation	female	52	22.48	China	Liver cirrhosis	Qin_2014_liver_cirrhosis	East Asia & Pacific
Qin_2014_liver_cirrhosis.LV23S_Validation	male	48	22.84	China	Liver cirrhosis	Qin_2014_liver_cirrhosis	East Asia & Pacific
Qin_2014_liver_cirrhosis.LV24S_Validation	male	60	19.57	China	Liver cirrhosis	Qin_2014_liver_cirrhosis	East Asia & Pacific
Qin_2014_liver_cirrhosis.LV6S_Validation	male	42	21.87	China	Liver cirrhosis	Qin_2014_liver_cirrhosis	East Asia & Pacific
Qin_2014_liver_cirrhosis.LV8S_Validation	male	65	35.16	China	Liver cirrhosis	Qin_2014_liver_cirrhosis	East Asia & Pacific
Rampelli_2015_Hadza.H1_stool	female	43	NA	Tanzania	Control	Rampelli_2015_Hadza	Sub-Saharan Africa
Rampelli_2015_Hadza.H10_stool	female	40	NA	Tanzania	Control	Rampelli_2015_Hadza	Sub-Saharan Africa
Rampelli_2015_Hadza.H11_stool	female	29	NA	Tanzania	Control	Rampelli_2015_Hadza	Sub-Saharan Africa
Rampelli_2015_Hadza.H12_stool	female	8	NA	Tanzania	Control	Rampelli_2015_Hadza	Sub-Saharan Africa
Rampelli_2015_Hadza.H13_stool	male	34	NA	Tanzania	Control	Rampelli_2015_Hadza	Sub-Saharan Africa
Rampelli_2015_Hadza.H14_stool	male	30	NA	Tanzania	Control	Rampelli_2015_Hadza	Sub-Saharan Africa
Rampelli_2015_Hadza.H15_stool	male	16	NA	Tanzania	Control	Rampelli_2015_Hadza	Sub-Saharan Africa
Rampelli_2015_Hadza.H16_stool	male	21	NA	Tanzania	Control	Rampelli_2015_Hadza	Sub-Saharan Africa
Rampelli_2015_Hadza.H17_stool	male	23	NA	Tanzania	Control	Rampelli_2015_Hadza	Sub-Saharan Africa
Rampelli_2015_Hadza.H18_stool	male	17	NA	Tanzania	Control	Rampelli_2015_Hadza	Sub-Saharan Africa
Rampelli_2015_Hadza.H19_stool	male	15	NA	Tanzania	Control	Rampelli_2015_Hadza	Sub-Saharan Africa
Rampelli_2015_Hadza.H2_stool	male	37	NA	Tanzania	Control	Rampelli_2015_Hadza	Sub-Saharan Africa
Rampelli_2015_Hadza.H20_stool	male	13	NA	Tanzania	Control	Rampelli_2015_Hadza	Sub-Saharan Africa
Rampelli_2015_Hadza.H21_stool	male	43	NA	Tanzania	Control	Rampelli_2015_Hadza	Sub-Saharan Africa
Rampelli_2015_Hadza.H22_stool	male	38	NA	Tanzania	Control	Rampelli_2015_Hadza	Sub-Saharan Africa
Rampelli_2015_Hadza.H23_stool	male	24	NA	Tanzania	Control	Rampelli_2015_Hadza	Sub-Saharan Africa
Rampelli_2015_Hadza.H24_stool	male	65	NA	Tanzania	Control	Rampelli_2015_Hadza	Sub-Saharan Africa
Rampelli_2015_Hadza.H25_stool	male	40	NA	Tanzania	Control	Rampelli_2015_Hadza	Sub-Saharan Africa
Rampelli_2015_Hadza.H26_stool	male	48	NA	Tanzania	Control	Rampelli_2015_Hadza	Sub-Saharan Africa
Rampelli_2015_Hadza.H27_stool	female	29	NA	Tanzania	Control	Rampelli_2015_Hadza	Sub-Saharan Africa
Rampelli_2015_Hadza.H3_stool	male	22	NA	Tanzania	Control	Rampelli_2015_Hadza	Sub-Saharan Africa
Rampelli_2015_Hadza.H4_stool	male	24	NA	Tanzania	Control	Rampelli_2015_Hadza	Sub-Saharan Africa
Rampelli_2015_Hadza.H5_stool	female	70	NA	Tanzania	Control	Rampelli_2015_Hadza	Sub-Saharan Africa
Rampelli_2015_Hadza.H6_stool	male	30	NA	Tanzania	Control	Rampelli_2015_Hadza	Sub-Saharan Africa
Rampelli_2015_Hadza.H7_stool	female	38	NA	Tanzania	Control	Rampelli_2015_Hadza	Sub-Saharan Africa
Rampelli_2015_Hadza.H8_stool	female	20	NA	Tanzania	Control	Rampelli_2015_Hadza	Sub-Saharan Africa
Rampelli_2015_Hadza.H9_stool	female	47	NA	Tanzania	Control	Rampelli_2015_Hadza	Sub-Saharan Africa
Rampelli_2015_Hadza.IT1_stool	male	38	NA	Italy	Control	Rampelli_2015_Hadza	Europe & Central Asia
Rampelli_2015_Hadza.IT11_stool	female	40	NA	Italy	Control	Rampelli_2015_Hadza	Europe & Central Asia
Rampelli_2015_Hadza.IT13_stool	female	30	NA	Italy	Control	Rampelli_2015_Hadza	Europe & Central Asia
Rampelli_2015_Hadza.IT14_stool	female	21	NA	Italy	Control	Rampelli_2015_Hadza	Europe & Central Asia
Rampelli_2015_Hadza.IT2_stool	female	34	NA	Italy	Control	Rampelli_2015_Hadza	Europe & Central Asia
Rampelli_2015_Hadza.IT3_stool	female	29	NA	Italy	Control	Rampelli_2015_Hadza	Europe & Central Asia
Rampelli_2015_Hadza.IT4_stool	male	27	NA	Italy	Control	Rampelli_2015_Hadza	Europe & Central Asia
Rampelli_2015_Hadza.IT5_stool	male	30	NA	Italy	Control	Rampelli_2015_Hadza	Europe & Central Asia
Rampelli_2015_Hadza.IT6_stool	female	32	NA	Italy	Control	Rampelli_2015_Hadza	Europe & Central Asia
Rampelli_2015_Hadza.IT7_stool	female	25	NA	Italy	Control	Rampelli_2015_Hadza	Europe & Central Asia
Rampelli_2015_Hadza.IT8_stool	male	34	NA	Italy	Control	Rampelli_2015_Hadza	Europe & Central Asia
Ravi_2019_ICU.sample_10_0	male	55	NA	United Kingdom	Critically ill patient	Ravi_2019_ICU	Europe & Central Asia
Ravi_2019_ICU.sample_10_4	male	55	NA	United Kingdom	Critically ill patient	Ravi_2019_ICU	Europe & Central Asia
Ravi_2019_ICU.sample_10_6	male	55	NA	United Kingdom	Critically ill patient	Ravi_2019_ICU	Europe & Central Asia
Ravi_2019_ICU.sample_10_7	male	55	NA	United Kingdom	Critically ill patient	Ravi_2019_ICU	Europe & Central Asia
Ravi_2019_ICU.sample_10_8	male	55	NA	United Kingdom	Critically ill patient	Ravi_2019_ICU	Europe & Central Asia
Ravi_2019_ICU.sample_2_13	female	64	NA	United Kingdom	Critically ill patient	Ravi_2019_ICU	Europe & Central Asia
Ravi_2019_ICU.sample_2_14	female	64	NA	United Kingdom	Critically ill patient	Ravi_2019_ICU	Europe & Central Asia
Ravi_2019_ICU.sample_2_2	female	64	NA	United Kingdom	Critically ill patient	Ravi_2019_ICU	Europe & Central Asia
Ravi_2019_ICU.sample_2_7a	female	64	NA	United Kingdom	Critically ill patient	Ravi_2019_ICU	Europe & Central Asia
Ravi_2019_ICU.sample_24_0	male	59	NA	United Kingdom	Critically ill patient	Ravi_2019_ICU	Europe & Central Asia
Ravi_2019_ICU.sample_24_1	male	59	NA	United Kingdom	Critically ill patient	Ravi_2019_ICU	Europe & Central Asia
Ravi_2019_ICU.sample_24_2	male	59	NA	United Kingdom	Critically ill patient	Ravi_2019_ICU	Europe & Central Asia
Ravi_2019_ICU.sample_24_7	male	59	NA	United Kingdom	Critically ill patient	Ravi_2019_ICU	Europe & Central Asia
Ravi_2019_ICU.sample_24_9	male	59	NA	United Kingdom	Critically ill patient	Ravi_2019_ICU	Europe & Central Asia
Ravi_2019_ICU.sample_25_0	male	46	NA	United Kingdom	Critically ill patient	Ravi_2019_ICU	Europe & Central Asia
Ravi_2019_ICU.sample_25_1	male	46	NA	United Kingdom	Critically ill patient	Ravi_2019_ICU	Europe & Central Asia
Ravi_2019_ICU.sample_25_10	male	46	NA	United Kingdom	Critically ill patient	Ravi_2019_ICU	Europe & Central Asia
Ravi_2019_ICU.sample_25_12	male	46	NA	United Kingdom	Critically ill patient	Ravi_2019_ICU	Europe & Central Asia
Ravi_2019_ICU.sample_25_13a	male	46	NA	United Kingdom	Critically ill patient	Ravi_2019_ICU	Europe & Central Asia
Ravi_2019_ICU.sample_25_13b	male	46	NA	United Kingdom	Critically ill patient	Ravi_2019_ICU	Europe & Central Asia
Ravi_2019_ICU.sample_25_14	male	46	NA	United Kingdom	Critically ill patient	Ravi_2019_ICU	Europe & Central Asia
Ravi_2019_ICU.sample_25_15	male	46	NA	United Kingdom	Critically ill patient	Ravi_2019_ICU	Europe & Central Asia
Ravi_2019_ICU.sample_25_16	male	46	NA	United Kingdom	Critically ill patient	Ravi_2019_ICU	Europe & Central Asia
Ravi_2019_ICU.sample_25_18	male	46	NA	United Kingdom	Critically ill patient	Ravi_2019_ICU	Europe & Central Asia
Ravi_2019_ICU.sample_25_2	male	46	NA	United Kingdom	Critically ill patient	Ravi_2019_ICU	Europe & Central Asia
Ravi_2019_ICU.sample_25_4	male	46	NA	United Kingdom	Critically ill patient	Ravi_2019_ICU	Europe & Central Asia
Ravi_2019_ICU.sample_25_5	male	46	NA	United Kingdom	Critically ill patient	Ravi_2019_ICU	Europe & Central Asia
Ravi_2019_ICU.sample_25_7	male	46	NA	United Kingdom	Critically ill patient	Ravi_2019_ICU	Europe & Central Asia
Ravi_2019_ICU.sample_25_8	male	46	NA	United Kingdom	Critically ill patient	Ravi_2019_ICU	Europe & Central Asia
Ravi_2019_ICU.sample_25_9	male	46	NA	United Kingdom	Critically ill patient	Ravi_2019_ICU	Europe & Central Asia
Ravi_2019_ICU.sample_29_0	male	80	NA	United Kingdom	Critically ill patient	Ravi_2019_ICU	Europe & Central Asia
Ravi_2019_ICU.sample_29_11	male	80	NA	United Kingdom	Critically ill patient	Ravi_2019_ICU	Europe & Central Asia
Ravi_2019_ICU.sample_29_5	male	80	NA	United Kingdom	Critically ill patient	Ravi_2019_ICU	Europe & Central Asia
Ravi_2019_ICU.sample_29_6	male	80	NA	United Kingdom	Critically ill patient	Ravi_2019_ICU	Europe & Central Asia
Ravi_2019_ICU.sample_29_8	male	80	NA	United Kingdom	Critically ill patient	Ravi_2019_ICU	Europe & Central Asia
Ravi_2019_ICU.sample_31_0	male	43	NA	United Kingdom	Critically ill patient	Ravi_2019_ICU	Europe & Central Asia
Ravi_2019_ICU.sample_31_1a	male	43	NA	United Kingdom	Critically ill patient	Ravi_2019_ICU	Europe & Central Asia
Ravi_2019_ICU.sample_31_1b	male	43	NA	United Kingdom	Critically ill patient	Ravi_2019_ICU	Europe & Central Asia
Ravi_2019_ICU.sample_31_2	male	43	NA	United Kingdom	Critically ill patient	Ravi_2019_ICU	Europe & Central Asia
Ravi_2019_ICU.sample_35_0	male	49	NA	United Kingdom	Critically ill patient	Ravi_2019_ICU	Europe & Central Asia
Ravi_2019_ICU.sample_35_1	male	49	NA	United Kingdom	Critically ill patient	Ravi_2019_ICU	Europe & Central Asia
Ravi_2019_ICU.sample_35_3	male	49	NA	United Kingdom	Critically ill patient	Ravi_2019_ICU	Europe & Central Asia
Ravi_2019_ICU.sample_35_4	male	49	NA	United Kingdom	Critically ill patient	Ravi_2019_ICU	Europe & Central Asia
Ravi_2019_ICU.sample_35_5	male	49	NA	United Kingdom	Critically ill patient	Ravi_2019_ICU	Europe & Central Asia
Ravi_2019_ICU.sample_35_6	male	49	NA	United Kingdom	Critically ill patient	Ravi_2019_ICU	Europe & Central Asia
Ravi_2019_ICU.sample_35_8	male	49	NA	United Kingdom	Critically ill patient	Ravi_2019_ICU	Europe & Central Asia
Ravi_2019_ICU.sample_35_9	male	49	NA	United Kingdom	Critically ill patient	Ravi_2019_ICU	Europe & Central Asia
Ravi_2019_ICU.sample_36_12	male	30	NA	United Kingdom	Critically ill patient	Ravi_2019_ICU	Europe & Central Asia
Ravi_2019_ICU.sample_36_13	male	30	NA	United Kingdom	Critically ill patient	Ravi_2019_ICU	Europe & Central Asia
Ravi_2019_ICU.sample_36_14	male	30	NA	United Kingdom	Critically ill patient	Ravi_2019_ICU	Europe & Central Asia
Ravi_2019_ICU.sample_36_15	male	30	NA	United Kingdom	Critically ill patient	Ravi_2019_ICU	Europe & Central Asia
Ravi_2019_ICU.sample_36_8	male	30	NA	United Kingdom	Critically ill patient	Ravi_2019_ICU	Europe & Central Asia
Ravi_2019_ICU.sample_36_9	male	30	NA	United Kingdom	Critically ill patient	Ravi_2019_ICU	Europe & Central Asia
Ravi_2019_ICU.sample_37_0	male	47	NA	United Kingdom	Critically ill patient	Ravi_2019_ICU	Europe & Central Asia
Ravi_2019_ICU.sample_37_14	male	47	NA	United Kingdom	Critically ill patient	Ravi_2019_ICU	Europe & Central Asia
Ravi_2019_ICU.sample_37_16	male	47	NA	United Kingdom	Critically ill patient	Ravi_2019_ICU	Europe & Central Asia
Ravi_2019_ICU.sample_37_17	male	47	NA	United Kingdom	Critically ill patient	Ravi_2019_ICU	Europe & Central Asia
Ravi_2019_ICU.sample_37_2	male	47	NA	United Kingdom	Critically ill patient	Ravi_2019_ICU	Europe & Central Asia
Ravi_2019_ICU.sample_37_3	male	47	NA	United Kingdom	Critically ill patient	Ravi_2019_ICU	Europe & Central Asia
Ravi_2019_ICU.sample_37_4	male	47	NA	United Kingdom	Critically ill patient	Ravi_2019_ICU	Europe & Central Asia
Ravi_2019_ICU.sample_37_5	male	47	NA	United Kingdom	Critically ill patient	Ravi_2019_ICU	Europe & Central Asia
Ravi_2019_ICU.sample_37_7	male	47	NA	United Kingdom	Critically ill patient	Ravi_2019_ICU	Europe & Central Asia
Ravi_2019_ICU.sample_38_0	male	47	NA	United Kingdom	Critically ill patient	Ravi_2019_ICU	Europe & Central Asia
Ravi_2019_ICU.sample_38_16	male	47	NA	United Kingdom	Critically ill patient	Ravi_2019_ICU	Europe & Central Asia
Ravi_2019_ICU.sample_38_18	male	47	NA	United Kingdom	Critically ill patient	Ravi_2019_ICU	Europe & Central Asia
Ravi_2019_ICU.sample_38_2	male	47	NA	United Kingdom	Critically ill patient	Ravi_2019_ICU	Europe & Central Asia
Ravi_2019_ICU.sample_38_24	male	47	NA	United Kingdom	Critically ill patient	Ravi_2019_ICU	Europe & Central Asia
Ravi_2019_ICU.sample_38_26	male	47	NA	United Kingdom	Critically ill patient	Ravi_2019_ICU	Europe & Central Asia
Ravi_2019_ICU.sample_38_27	male	47	NA	United Kingdom	Critically ill patient	Ravi_2019_ICU	Europe & Central Asia
Ravi_2019_ICU.sample_38_28	male	47	NA	United Kingdom	Critically ill patient	Ravi_2019_ICU	Europe & Central Asia
Ravi_2019_ICU.sample_38_29	male	47	NA	United Kingdom	Critically ill patient	Ravi_2019_ICU	Europe & Central Asia
Ravi_2019_ICU.sample_38_3	male	47	NA	United Kingdom	Critically ill patient	Ravi_2019_ICU	Europe & Central Asia
Ravi_2019_ICU.sample_38_31	male	47	NA	United Kingdom	Critically ill patient	Ravi_2019_ICU	Europe & Central Asia
Ravi_2019_ICU.sample_38_32	male	47	NA	United Kingdom	Critically ill patient	Ravi_2019_ICU	Europe & Central Asia
Ravi_2019_ICU.sample_38_33	male	47	NA	United Kingdom	Critically ill patient	Ravi_2019_ICU	Europe & Central Asia
Ravi_2019_ICU.sample_38_36	male	47	NA	United Kingdom	Critically ill patient	Ravi_2019_ICU	Europe & Central Asia
Ravi_2019_ICU.sample_38_39	male	47	NA	United Kingdom	Critically ill patient	Ravi_2019_ICU	Europe & Central Asia
Ravi_2019_ICU.sample_38_4	male	47	NA	United Kingdom	Critically ill patient	Ravi_2019_ICU	Europe & Central Asia
Ravi_2019_ICU.sample_38_41	male	47	NA	United Kingdom	Critically ill patient	Ravi_2019_ICU	Europe & Central Asia
Ravi_2019_ICU.sample_38_42	male	47	NA	United Kingdom	Critically ill patient	Ravi_2019_ICU	Europe & Central Asia
Ravi_2019_ICU.sample_38_47	male	47	NA	United Kingdom	Critically ill patient	Ravi_2019_ICU	Europe & Central Asia
Ravi_2019_ICU.sample_38_48	male	47	NA	United Kingdom	Critically ill patient	Ravi_2019_ICU	Europe & Central Asia
Ravi_2019_ICU.sample_38_9	male	47	NA	United Kingdom	Critically ill patient	Ravi_2019_ICU	Europe & Central Asia
Ravi_2019_ICU.sample_41_0	male	61	NA	United Kingdom	Critically ill patient	Ravi_2019_ICU	Europe & Central Asia
Ravi_2019_ICU.sample_41_1	male	61	NA	United Kingdom	Critically ill patient	Ravi_2019_ICU	Europe & Central Asia
Ravi_2019_ICU.sample_41_11	male	61	NA	United Kingdom	Critically ill patient	Ravi_2019_ICU	Europe & Central Asia
Ravi_2019_ICU.sample_41_3	male	61	NA	United Kingdom	Critically ill patient	Ravi_2019_ICU	Europe & Central Asia
Ravi_2019_ICU.sample_41_5	male	61	NA	United Kingdom	Critically ill patient	Ravi_2019_ICU	Europe & Central Asia
Ravi_2019_ICU.sample_41_6	male	61	NA	United Kingdom	Critically ill patient	Ravi_2019_ICU	Europe & Central Asia
Ravi_2019_ICU.sample_41_7	male	61	NA	United Kingdom	Critically ill patient	Ravi_2019_ICU	Europe & Central Asia
Ravi_2019_ICU.sample_41_9	male	61	NA	United Kingdom	Critically ill patient	Ravi_2019_ICU	Europe & Central Asia
Ravi_2019_ICU.sample_45_0	male	63	NA	United Kingdom	Critically ill patient	Ravi_2019_ICU	Europe & Central Asia
Ravi_2019_ICU.sample_45_1	male	63	NA	United Kingdom	Critically ill patient	Ravi_2019_ICU	Europe & Central Asia
Ravi_2019_ICU.sample_45_11	male	63	NA	United Kingdom	Critically ill patient	Ravi_2019_ICU	Europe & Central Asia
Ravi_2019_ICU.sample_45_18	male	63	NA	United Kingdom	Critically ill patient	Ravi_2019_ICU	Europe & Central Asia
Ravi_2019_ICU.sample_45_2	male	63	NA	United Kingdom	Critically ill patient	Ravi_2019_ICU	Europe & Central Asia
Ravi_2019_ICU.sample_45_3	male	63	NA	United Kingdom	Critically ill patient	Ravi_2019_ICU	Europe & Central Asia
Ravi_2019_ICU.sample_45_4	male	63	NA	United Kingdom	Critically ill patient	Ravi_2019_ICU	Europe & Central Asia
Ravi_2019_ICU.sample_45_5	male	63	NA	United Kingdom	Critically ill patient	Ravi_2019_ICU	Europe & Central Asia
Ravi_2019_ICU.sample_45_6	male	63	NA	United Kingdom	Critically ill patient	Ravi_2019_ICU	Europe & Central Asia
Ravi_2019_ICU.sample_45_7	male	63	NA	United Kingdom	Critically ill patient	Ravi_2019_ICU	Europe & Central Asia
Ravi_2019_ICU.sample_45_8	male	63	NA	United Kingdom	Critically ill patient	Ravi_2019_ICU	Europe & Central Asia
Ravi_2019_ICU.sample_46_0	male	25	NA	United Kingdom	Critically ill patient	Ravi_2019_ICU	Europe & Central Asia
Ravi_2019_ICU.sample_46_17	male	25	NA	United Kingdom	Critically ill patient	Ravi_2019_ICU	Europe & Central Asia
Ravi_2019_ICU.sample_46_18	male	25	NA	United Kingdom	Critically ill patient	Ravi_2019_ICU	Europe & Central Asia
Ravi_2019_ICU.sample_46_19	male	25	NA	United Kingdom	Critically ill patient	Ravi_2019_ICU	Europe & Central Asia
Ravi_2019_ICU.sample_46_2	male	25	NA	United Kingdom	Critically ill patient	Ravi_2019_ICU	Europe & Central Asia
Ravi_2019_ICU.sample_46_20	male	25	NA	United Kingdom	Critically ill patient	Ravi_2019_ICU	Europe & Central Asia
Ravi_2019_ICU.sample_46_21	male	25	NA	United Kingdom	Critically ill patient	Ravi_2019_ICU	Europe & Central Asia
Ravi_2019_ICU.sample_46_22	male	25	NA	United Kingdom	Critically ill patient	Ravi_2019_ICU	Europe & Central Asia
Ravi_2019_ICU.sample_46_23	male	25	NA	United Kingdom	Critically ill patient	Ravi_2019_ICU	Europe & Central Asia
Ravi_2019_ICU.sample_46_27	male	25	NA	United Kingdom	Critically ill patient	Ravi_2019_ICU	Europe & Central Asia
Ravi_2019_ICU.sample_46_29	male	25	NA	United Kingdom	Critically ill patient	Ravi_2019_ICU	Europe & Central Asia
Ravi_2019_ICU.sample_46_3	male	25	NA	United Kingdom	Critically ill patient	Ravi_2019_ICU	Europe & Central Asia
Ravi_2019_ICU.sample_46_30	male	25	NA	United Kingdom	Critically ill patient	Ravi_2019_ICU	Europe & Central Asia
Ravi_2019_ICU.sample_46_31	male	25	NA	United Kingdom	Critically ill patient	Ravi_2019_ICU	Europe & Central Asia
Ravi_2019_ICU.sample_46_5	male	25	NA	United Kingdom	Critically ill patient	Ravi_2019_ICU	Europe & Central Asia
Ravi_2019_ICU.sample_46_6	male	25	NA	United Kingdom	Critically ill patient	Ravi_2019_ICU	Europe & Central Asia
Ravi_2019_ICU.sample_46_8	male	25	NA	United Kingdom	Critically ill patient	Ravi_2019_ICU	Europe & Central Asia
Ravi_2019_ICU.sample_47_0	male	46	NA	United Kingdom	Critically ill patient	Ravi_2019_ICU	Europe & Central Asia
Ravi_2019_ICU.sample_47_1	male	46	NA	United Kingdom	Critically ill patient	Ravi_2019_ICU	Europe & Central Asia
Ravi_2019_ICU.sample_47_10	male	46	NA	United Kingdom	Critically ill patient	Ravi_2019_ICU	Europe & Central Asia
Ravi_2019_ICU.sample_47_3	male	46	NA	United Kingdom	Critically ill patient	Ravi_2019_ICU	Europe & Central Asia
Ravi_2019_ICU.sample_47_4	male	46	NA	United Kingdom	Critically ill patient	Ravi_2019_ICU	Europe & Central Asia
Ravi_2019_ICU.sample_47_5	male	46	NA	United Kingdom	Critically ill patient	Ravi_2019_ICU	Europe & Central Asia
Ravi_2019_ICU.sample_47_9	male	46	NA	United Kingdom	Critically ill patient	Ravi_2019_ICU	Europe & Central Asia
Ravi_2019_ICU.sample_49_0	female	65	NA	United Kingdom	Critically ill patient	Ravi_2019_ICU	Europe & Central Asia
Ravi_2019_ICU.sample_49_1	female	65	NA	United Kingdom	Critically ill patient	Ravi_2019_ICU	Europe & Central Asia
Ravi_2019_ICU.sample_49_2a	female	65	NA	United Kingdom	Critically ill patient	Ravi_2019_ICU	Europe & Central Asia
Ravi_2019_ICU.sample_49_2b	female	65	NA	United Kingdom	Critically ill patient	Ravi_2019_ICU	Europe & Central Asia
Ravi_2019_ICU.sample_49_4	female	65	NA	United Kingdom	Critically ill patient	Ravi_2019_ICU	Europe & Central Asia
Ravi_2019_ICU.sample_49_6	female	65	NA	United Kingdom	Critically ill patient	Ravi_2019_ICU	Europe & Central Asia
Ravi_2019_ICU.sample_51_0	male	78	NA	United Kingdom	Critically ill patient	Ravi_2019_ICU	Europe & Central Asia
Ravi_2019_ICU.sample_51_1	male	78	NA	United Kingdom	Critically ill patient	Ravi_2019_ICU	Europe & Central Asia
Ravi_2019_ICU.sample_51_13	male	78	NA	United Kingdom	Critically ill patient	Ravi_2019_ICU	Europe & Central Asia
Ravi_2019_ICU.sample_51_3	male	78	NA	United Kingdom	Critically ill patient	Ravi_2019_ICU	Europe & Central Asia
Ravi_2019_ICU.sample_51_7	male	78	NA	United Kingdom	Critically ill patient	Ravi_2019_ICU	Europe & Central Asia
Ravi_2019_ICU.sample_51_9	male	78	NA	United Kingdom	Critically ill patient	Ravi_2019_ICU	Europe & Central Asia
Ravi_2019_ICU.sample_52_0	female	54	NA	United Kingdom	Critically ill patient	Ravi_2019_ICU	Europe & Central Asia
Ravi_2019_ICU.sample_52_1	female	54	NA	United Kingdom	Critically ill patient	Ravi_2019_ICU	Europe & Central Asia
Ravi_2019_ICU.sample_52_5	female	54	NA	United Kingdom	Critically ill patient	Ravi_2019_ICU	Europe & Central Asia
Ravi_2019_ICU.sample_52_6	female	54	NA	United Kingdom	Critically ill patient	Ravi_2019_ICU	Europe & Central Asia
Ravi_2019_ICU.sample_52_7	female	54	NA	United Kingdom	Critically ill patient	Ravi_2019_ICU	Europe & Central Asia
Ravi_2019_ICU.sample_53_0	female	40	NA	United Kingdom	Critically ill patient	Ravi_2019_ICU	Europe & Central Asia
Ravi_2019_ICU.sample_53_1	female	40	NA	United Kingdom	Critically ill patient	Ravi_2019_ICU	Europe & Central Asia
Ravi_2019_ICU.sample_53_10	female	40	NA	United Kingdom	Critically ill patient	Ravi_2019_ICU	Europe & Central Asia
Ravi_2019_ICU.sample_53_12	female	40	NA	United Kingdom	Critically ill patient	Ravi_2019_ICU	Europe & Central Asia
Ravi_2019_ICU.sample_53_13	female	40	NA	United Kingdom	Critically ill patient	Ravi_2019_ICU	Europe & Central Asia
Ravi_2019_ICU.sample_53_14	female	40	NA	United Kingdom	Critically ill patient	Ravi_2019_ICU	Europe & Central Asia
Ravi_2019_ICU.sample_53_16	female	40	NA	United Kingdom	Critically ill patient	Ravi_2019_ICU	Europe & Central Asia
Ravi_2019_ICU.sample_53_17	female	40	NA	United Kingdom	Critically ill patient	Ravi_2019_ICU	Europe & Central Asia
Ravi_2019_ICU.sample_53_26a	female	40	NA	United Kingdom	Critically ill patient	Ravi_2019_ICU	Europe & Central Asia
Ravi_2019_ICU.sample_53_26b	female	40	NA	United Kingdom	Critically ill patient	Ravi_2019_ICU	Europe & Central Asia
Ravi_2019_ICU.sample_53_29	female	40	NA	United Kingdom	Critically ill patient	Ravi_2019_ICU	Europe & Central Asia
Ravi_2019_ICU.sample_53_3	female	40	NA	United Kingdom	Critically ill patient	Ravi_2019_ICU	Europe & Central Asia
Ravi_2019_ICU.sample_53_30	female	40	NA	United Kingdom	Critically ill patient	Ravi_2019_ICU	Europe & Central Asia
Ravi_2019_ICU.sample_53_31	female	40	NA	United Kingdom	Critically ill patient	Ravi_2019_ICU	Europe & Central Asia
Ravi_2019_ICU.sample_53_41	female	40	NA	United Kingdom	Critically ill patient	Ravi_2019_ICU	Europe & Central Asia
Ravi_2019_ICU.sample_53_45	female	40	NA	United Kingdom	Critically ill patient	Ravi_2019_ICU	Europe & Central Asia
Ravi_2019_ICU.sample_53_47	female	40	NA	United Kingdom	Critically ill patient	Ravi_2019_ICU	Europe & Central Asia
Ravi_2019_ICU.sample_53_6	female	40	NA	United Kingdom	Critically ill patient	Ravi_2019_ICU	Europe & Central Asia
Ravi_2019_ICU.sample_53_7	female	40	NA	United Kingdom	Critically ill patient	Ravi_2019_ICU	Europe & Central Asia
Ravi_2019_ICU.sample_53_8	female	40	NA	United Kingdom	Critically ill patient	Ravi_2019_ICU	Europe & Central Asia
Ravi_2019_ICU.sample_53_9	female	40	NA	United Kingdom	Critically ill patient	Ravi_2019_ICU	Europe & Central Asia
Ravi_2019_ICU.sample_54_0	male	66	NA	United Kingdom	Critically ill patient	Ravi_2019_ICU	Europe & Central Asia
Ravi_2019_ICU.sample_54_11a	male	66	NA	United Kingdom	Critically ill patient	Ravi_2019_ICU	Europe & Central Asia
Ravi_2019_ICU.sample_54_11b	male	66	NA	United Kingdom	Critically ill patient	Ravi_2019_ICU	Europe & Central Asia
Ravi_2019_ICU.sample_54_15	male	66	NA	United Kingdom	Critically ill patient	Ravi_2019_ICU	Europe & Central Asia
Ravi_2019_ICU.sample_54_16	male	66	NA	United Kingdom	Critically ill patient	Ravi_2019_ICU	Europe & Central Asia
Ravi_2019_ICU.sample_54_17	male	66	NA	United Kingdom	Critically ill patient	Ravi_2019_ICU	Europe & Central Asia
Ravi_2019_ICU.sample_54_18	male	66	NA	United Kingdom	Critically ill patient	Ravi_2019_ICU	Europe & Central Asia
Ravi_2019_ICU.sample_54_30	male	66	NA	United Kingdom	Critically ill patient	Ravi_2019_ICU	Europe & Central Asia
Ravi_2019_ICU.sample_55_0	female	66	NA	United Kingdom	Critically ill patient	Ravi_2019_ICU	Europe & Central Asia
Ravi_2019_ICU.sample_55_12	female	66	NA	United Kingdom	Critically ill patient	Ravi_2019_ICU	Europe & Central Asia
Ravi_2019_ICU.sample_55_14	female	66	NA	United Kingdom	Critically ill patient	Ravi_2019_ICU	Europe & Central Asia
Ravi_2019_ICU.sample_55_17	female	66	NA	United Kingdom	Critically ill patient	Ravi_2019_ICU	Europe & Central Asia
Ravi_2019_ICU.sample_55_18	female	66	NA	United Kingdom	Critically ill patient	Ravi_2019_ICU	Europe & Central Asia
Ravi_2019_ICU.sample_55_21	female	66	NA	United Kingdom	Critically ill patient	Ravi_2019_ICU	Europe & Central Asia
Ravi_2019_ICU.sample_55_22	female	66	NA	United Kingdom	Critically ill patient	Ravi_2019_ICU	Europe & Central Asia
Ravi_2019_ICU.sample_55_24	female	66	NA	United Kingdom	Critically ill patient	Ravi_2019_ICU	Europe & Central Asia
Ravi_2019_ICU.sample_55_28	female	66	NA	United Kingdom	Critically ill patient	Ravi_2019_ICU	Europe & Central Asia
Ravi_2019_ICU.sample_55_29	female	66	NA	United Kingdom	Critically ill patient	Ravi_2019_ICU	Europe & Central Asia
Ravi_2019_ICU.sample_55_33	female	66	NA	United Kingdom	Critically ill patient	Ravi_2019_ICU	Europe & Central Asia
Ravi_2019_ICU.sample_55_34	female	66	NA	United Kingdom	Critically ill patient	Ravi_2019_ICU	Europe & Central Asia
Ravi_2019_ICU.sample_55_35	female	66	NA	United Kingdom	Critically ill patient	Ravi_2019_ICU	Europe & Central Asia
Ravi_2019_ICU.sample_55_36	female	66	NA	United Kingdom	Critically ill patient	Ravi_2019_ICU	Europe & Central Asia
Ravi_2019_ICU.sample_55_40	female	66	NA	United Kingdom	Critically ill patient	Ravi_2019_ICU	Europe & Central Asia
Ravi_2019_ICU.sample_55_41	female	66	NA	United Kingdom	Critically ill patient	Ravi_2019_ICU	Europe & Central Asia
Ravi_2019_ICU.sample_55_43	female	66	NA	United Kingdom	Critically ill patient	Ravi_2019_ICU	Europe & Central Asia
Ravi_2019_ICU.sample_55_46	female	66	NA	United Kingdom	Critically ill patient	Ravi_2019_ICU	Europe & Central Asia
Ravi_2019_ICU.sample_55_6	female	66	NA	United Kingdom	Critically ill patient	Ravi_2019_ICU	Europe & Central Asia
Ravi_2019_ICU.sample_57_0	male	84	NA	United Kingdom	Critically ill patient	Ravi_2019_ICU	Europe & Central Asia
Ravi_2019_ICU.sample_57_10	male	84	NA	United Kingdom	Critically ill patient	Ravi_2019_ICU	Europe & Central Asia
Ravi_2019_ICU.sample_57_14	male	84	NA	United Kingdom	Critically ill patient	Ravi_2019_ICU	Europe & Central Asia
Ravi_2019_ICU.sample_57_5	male	84	NA	United Kingdom	Critically ill patient	Ravi_2019_ICU	Europe & Central Asia
Ravi_2019_ICU.sample_57_8	male	84	NA	United Kingdom	Critically ill patient	Ravi_2019_ICU	Europe & Central Asia
Ravi_2019_ICU.sample_59_0	male	77	NA	United Kingdom	Critically ill patient	Ravi_2019_ICU	Europe & Central Asia
Ravi_2019_ICU.sample_59_10	male	77	NA	United Kingdom	Critically ill patient	Ravi_2019_ICU	Europe & Central Asia
Ravi_2019_ICU.sample_59_11	male	77	NA	United Kingdom	Critically ill patient	Ravi_2019_ICU	Europe & Central Asia
Ravi_2019_ICU.sample_59_3	male	77	NA	United Kingdom	Critically ill patient	Ravi_2019_ICU	Europe & Central Asia
Ravi_2019_ICU.sample_59_5	male	77	NA	United Kingdom	Critically ill patient	Ravi_2019_ICU	Europe & Central Asia
Ravi_2019_ICU.sample_59_7	male	77	NA	United Kingdom	Critically ill patient	Ravi_2019_ICU	Europe & Central Asia
Ravi_2019_ICU.sample_59_9	male	77	NA	United Kingdom	Critically ill patient	Ravi_2019_ICU	Europe & Central Asia
Ravi_2019_ICU.sample_8_0	male	59	NA	United Kingdom	Critically ill patient	Ravi_2019_ICU	Europe & Central Asia
Ravi_2019_ICU.sample_8_1	male	59	NA	United Kingdom	Critically ill patient	Ravi_2019_ICU	Europe & Central Asia
Ravi_2019_ICU.sample_8_12	male	59	NA	United Kingdom	Critically ill patient	Ravi_2019_ICU	Europe & Central Asia
Ravi_2019_ICU.sample_8_3	male	59	NA	United Kingdom	Critically ill patient	Ravi_2019_ICU	Europe & Central Asia
Ravi_2019_ICU.sample_8_4	male	59	NA	United Kingdom	Critically ill patient	Ravi_2019_ICU	Europe & Central Asia
Raychaudhuri_2025_myeloid_chemotherapy.AML011_stool_w4_2023-02-21	NA	NA	NA	United States	Myeloid neoplasm	Raychaudhuri_2025_myeloid_chemotherapy	North America
Raychaudhuri_2025_myeloid_chemotherapy.AML012_stool_bl_2023-01-27	NA	NA	NA	United States	Myeloid neoplasm	Raychaudhuri_2025_myeloid_chemotherapy	North America
Raychaudhuri_2025_myeloid_chemotherapy.AML012_stool_w3_2023-02-12	NA	NA	NA	United States	Myeloid neoplasm	Raychaudhuri_2025_myeloid_chemotherapy	North America
Raychaudhuri_2025_myeloid_chemotherapy.AML013_stool_bl_2023-02-06	NA	NA	NA	United States	Myeloid neoplasm	Raychaudhuri_2025_myeloid_chemotherapy	North America
Raychaudhuri_2025_myeloid_chemotherapy.AML013_stool_w2_2023-02-17	NA	NA	NA	United States	Myeloid neoplasm	Raychaudhuri_2025_myeloid_chemotherapy	North America
Raychaudhuri_2025_myeloid_chemotherapy.AML016_stool_w2_2023-03-05	NA	NA	NA	United States	Myeloid neoplasm	Raychaudhuri_2025_myeloid_chemotherapy	North America
Raychaudhuri_2025_myeloid_chemotherapy.AML018_stool_bl_2023-02-23	NA	NA	NA	United States	Myeloid neoplasm	Raychaudhuri_2025_myeloid_chemotherapy	North America
Raychaudhuri_2025_myeloid_chemotherapy.AML019_stool_bl_2023-03-14	NA	NA	NA	United States	Myeloid neoplasm	Raychaudhuri_2025_myeloid_chemotherapy	North America
Raychaudhuri_2025_myeloid_chemotherapy.AML019_stool_bl_2023-03-21	NA	NA	NA	United States	Myeloid neoplasm	Raychaudhuri_2025_myeloid_chemotherapy	North America
Raychaudhuri_2025_myeloid_chemotherapy.AML025_stool_w4_2023-05-15	NA	NA	NA	United States	Myeloid neoplasm	Raychaudhuri_2025_myeloid_chemotherapy	North America
Raychaudhuri_2025_myeloid_chemotherapy.AML026_stool_bl_2023-06-07	NA	NA	NA	United States	Myeloid neoplasm	Raychaudhuri_2025_myeloid_chemotherapy	North America
Raychaudhuri_2025_myeloid_chemotherapy.AML027_stool_bl_2023-06-25	NA	NA	NA	United States	Myeloid neoplasm	Raychaudhuri_2025_myeloid_chemotherapy	North America
Raychaudhuri_2025_myeloid_chemotherapy.AML027_stool_w2_2023-06-28	NA	NA	NA	United States	Myeloid neoplasm	Raychaudhuri_2025_myeloid_chemotherapy	North America
Raychaudhuri_2025_myeloid_chemotherapy.AML027_stool_w3_2023-07-07	NA	NA	NA	United States	Myeloid neoplasm	Raychaudhuri_2025_myeloid_chemotherapy	North America
Raychaudhuri_2025_myeloid_chemotherapy.AML027_stool_w4_2023-07-19	NA	NA	NA	United States	Myeloid neoplasm	Raychaudhuri_2025_myeloid_chemotherapy	North America
Raychaudhuri_2025_myeloid_chemotherapy.AML030_stool_bl_2023-07-18	NA	NA	NA	United States	Myeloid neoplasm	Raychaudhuri_2025_myeloid_chemotherapy	North America
Raychaudhuri_2025_myeloid_chemotherapy.AML030_stool_bl_2023-07-25	NA	NA	NA	United States	Myeloid neoplasm	Raychaudhuri_2025_myeloid_chemotherapy	North America
Raychaudhuri_2025_myeloid_chemotherapy.AML030_stool_w2_2023-08-01	NA	NA	NA	United States	Myeloid neoplasm	Raychaudhuri_2025_myeloid_chemotherapy	North America
Raychaudhuri_2025_myeloid_chemotherapy.AML031_stool_w2_2023-07-30	NA	NA	NA	United States	Myeloid neoplasm	Raychaudhuri_2025_myeloid_chemotherapy	North America
Raychaudhuri_2025_myeloid_chemotherapy.AML031_stool_w2_2023-08-04	NA	NA	NA	United States	Myeloid neoplasm	Raychaudhuri_2025_myeloid_chemotherapy	North America
Raychaudhuri_2025_myeloid_chemotherapy.AML043_stool_bl_2023-10-05	NA	NA	NA	United States	Myeloid neoplasm	Raychaudhuri_2025_myeloid_chemotherapy	North America
Raychaudhuri_2025_myeloid_chemotherapy.AML044_stool_bl_2023-10-07	NA	NA	NA	United States	Myeloid neoplasm	Raychaudhuri_2025_myeloid_chemotherapy	North America
Raychaudhuri_2025_myeloid_chemotherapy.AML045_stool_bl_2023-10-10	NA	NA	NA	United States	Myeloid neoplasm	Raychaudhuri_2025_myeloid_chemotherapy	North America
Raychaudhuri_2025_myeloid_chemotherapy.AML045_stool_bl_2023-10-17	NA	NA	NA	United States	Myeloid neoplasm	Raychaudhuri_2025_myeloid_chemotherapy	North America
Raychaudhuri_2025_myeloid_chemotherapy.AML045_stool_w3_2023-10-28	NA	NA	NA	United States	Myeloid neoplasm	Raychaudhuri_2025_myeloid_chemotherapy	North America
Raychaudhuri_2025_myeloid_chemotherapy.AML046_stool_bl_2023-10-10	NA	NA	NA	United States	Myeloid neoplasm	Raychaudhuri_2025_myeloid_chemotherapy	North America
Raychaudhuri_2025_myeloid_chemotherapy.AML046_stool_w2_2023-10-16	NA	NA	NA	United States	Myeloid neoplasm	Raychaudhuri_2025_myeloid_chemotherapy	North America
Raymond_2016_antibiotics.P10E_0	female	22	NA	Canada	Control	Raymond_2016_antibiotics	North America
Raymond_2016_antibiotics.P11E_0	male	23	NA	Canada	Control	Raymond_2016_antibiotics	North America
Raymond_2016_antibiotics.P12E_0	female	23	NA	Canada	Control	Raymond_2016_antibiotics	North America
Raymond_2016_antibiotics.P13E_0	female	21	NA	Canada	Control	Raymond_2016_antibiotics	North America
Raymond_2016_antibiotics.P14E_0	male	22	NA	Canada	Control	Raymond_2016_antibiotics	North America
Raymond_2016_antibiotics.P15E_0	female	24	NA	Canada	Control	Raymond_2016_antibiotics	North America
Raymond_2016_antibiotics.P17E_0	male	26	NA	Canada	Control	Raymond_2016_antibiotics	North America
Raymond_2016_antibiotics.P18E_0	female	23	NA	Canada	Control	Raymond_2016_antibiotics	North America
Raymond_2016_antibiotics.P19E_0	male	25	NA	Canada	Control	Raymond_2016_antibiotics	North America
Raymond_2016_antibiotics.P1E_0	male	29	NA	Canada	Control	Raymond_2016_antibiotics	North America
Raymond_2016_antibiotics.P20E_0	female	22	NA	Canada	Control	Raymond_2016_antibiotics	North America
Raymond_2016_antibiotics.P21E_0	female	31	NA	Canada	Control	Raymond_2016_antibiotics	North America
Raymond_2016_antibiotics.P22E_0	female	35	NA	Canada	Control	Raymond_2016_antibiotics	North America
Raymond_2016_antibiotics.P23C_0	female	24	NA	Canada	Control	Raymond_2016_antibiotics	North America
Raymond_2016_antibiotics.P23C_7	female	24	NA	Canada	Control	Raymond_2016_antibiotics	North America
Raymond_2016_antibiotics.P23C_90	female	24	NA	Canada	Control	Raymond_2016_antibiotics	North America
Raymond_2016_antibiotics.P25C_0	female	23	NA	Canada	Control	Raymond_2016_antibiotics	North America
Raymond_2016_antibiotics.P25C_7	female	23	NA	Canada	Control	Raymond_2016_antibiotics	North America
Raymond_2016_antibiotics.P25C_90	female	23	NA	Canada	Control	Raymond_2016_antibiotics	North America
Raymond_2016_antibiotics.P2E_0	male	31	NA	Canada	Control	Raymond_2016_antibiotics	North America
Raymond_2016_antibiotics.P38C_0	male	32	NA	Canada	Control	Raymond_2016_antibiotics	North America
Raymond_2016_antibiotics.P38C_7	male	32	NA	Canada	Control	Raymond_2016_antibiotics	North America
Raymond_2016_antibiotics.P38C_90	male	32	NA	Canada	Control	Raymond_2016_antibiotics	North America
Raymond_2016_antibiotics.P3E_0	female	26	NA	Canada	Control	Raymond_2016_antibiotics	North America
Raymond_2016_antibiotics.P4E_0	male	30	NA	Canada	Control	Raymond_2016_antibiotics	North America
Raymond_2016_antibiotics.P5E_0	male	22	NA	Canada	Control	Raymond_2016_antibiotics	North America
Raymond_2016_antibiotics.P6C_0	female	21	NA	Canada	Control	Raymond_2016_antibiotics	North America
Raymond_2016_antibiotics.P6C_7	female	21	NA	Canada	Control	Raymond_2016_antibiotics	North America
Raymond_2016_antibiotics.P6C_90	female	21	NA	Canada	Control	Raymond_2016_antibiotics	North America
Raymond_2016_antibiotics.P7C_0	female	23	NA	Canada	Control	Raymond_2016_antibiotics	North America
Raymond_2016_antibiotics.P7C_7	female	23	NA	Canada	Control	Raymond_2016_antibiotics	North America
Raymond_2016_antibiotics.P7C_90	female	23	NA	Canada	Control	Raymond_2016_antibiotics	North America
Raymond_2016_antibiotics.P8C_0	male	26	NA	Canada	Control	Raymond_2016_antibiotics	North America
Raymond_2016_antibiotics.P8C_7	male	26	NA	Canada	Control	Raymond_2016_antibiotics	North America
Raymond_2016_antibiotics.P8C_90	male	26	NA	Canada	Control	Raymond_2016_antibiotics	North America
Raymond_2016_antibiotics.P9E_0	male	25	NA	Canada	Control	Raymond_2016_antibiotics	North America
Rettedal_2021_postmenopausal_osteoporosis.S1	female	63	24.1147	New Zealand	Postmenopausal osteoporosis	Rettedal_2021_postmenopausal_osteoporosis	East Asia & Pacific
Rettedal_2021_postmenopausal_osteoporosis.S10	female	58	26.8179	New Zealand	Control	Rettedal_2021_postmenopausal_osteoporosis	East Asia & Pacific
Rettedal_2021_postmenopausal_osteoporosis.S11	female	56	28.6028	New Zealand	Control	Rettedal_2021_postmenopausal_osteoporosis	East Asia & Pacific
Rettedal_2021_postmenopausal_osteoporosis.S12	female	58	26.1685	New Zealand	Postmenopausal osteopenia	Rettedal_2021_postmenopausal_osteoporosis	East Asia & Pacific
Rettedal_2021_postmenopausal_osteoporosis.S13	female	58	23.4917	New Zealand	Postmenopausal osteopenia	Rettedal_2021_postmenopausal_osteoporosis	East Asia & Pacific
Rettedal_2021_postmenopausal_osteoporosis.S14	female	69	25.5257	New Zealand	Postmenopausal osteopenia	Rettedal_2021_postmenopausal_osteoporosis	East Asia & Pacific
Rettedal_2021_postmenopausal_osteoporosis.S15	female	64	21.0619	New Zealand	Postmenopausal osteopenia	Rettedal_2021_postmenopausal_osteoporosis	East Asia & Pacific
Rettedal_2021_postmenopausal_osteoporosis.S16	female	61	22.9118	New Zealand	Postmenopausal osteopenia	Rettedal_2021_postmenopausal_osteoporosis	East Asia & Pacific
Rettedal_2021_postmenopausal_osteoporosis.S17	female	68	28.2107	New Zealand	Postmenopausal osteopenia	Rettedal_2021_postmenopausal_osteoporosis	East Asia & Pacific
Rettedal_2021_postmenopausal_osteoporosis.S18	female	54	20.325	New Zealand	Postmenopausal osteopenia	Rettedal_2021_postmenopausal_osteoporosis	East Asia & Pacific
Rettedal_2021_postmenopausal_osteoporosis.S19	female	66	27.7159	New Zealand	Postmenopausal osteopenia	Rettedal_2021_postmenopausal_osteoporosis	East Asia & Pacific
Rettedal_2021_postmenopausal_osteoporosis.S2	female	54	17.8717	New Zealand	Postmenopausal osteoporosis	Rettedal_2021_postmenopausal_osteoporosis	East Asia & Pacific
Rettedal_2021_postmenopausal_osteoporosis.S20	female	60	27.3278	New Zealand	Postmenopausal osteopenia	Rettedal_2021_postmenopausal_osteoporosis	East Asia & Pacific
Rettedal_2021_postmenopausal_osteoporosis.S21	female	64	27.2498	New Zealand	Postmenopausal osteopenia	Rettedal_2021_postmenopausal_osteoporosis	East Asia & Pacific
Rettedal_2021_postmenopausal_osteoporosis.S22	female	60	22.0855	New Zealand	Postmenopausal osteopenia	Rettedal_2021_postmenopausal_osteoporosis	East Asia & Pacific
Rettedal_2021_postmenopausal_osteoporosis.S23	female	59	24.6501	New Zealand	Postmenopausal osteopenia	Rettedal_2021_postmenopausal_osteoporosis	East Asia & Pacific
Rettedal_2021_postmenopausal_osteoporosis.S24	female	61	21.3774	New Zealand	Postmenopausal osteoporosis	Rettedal_2021_postmenopausal_osteoporosis	East Asia & Pacific
Rettedal_2021_postmenopausal_osteoporosis.S25	female	67	14.8789	New Zealand	Postmenopausal osteoporosis	Rettedal_2021_postmenopausal_osteoporosis	East Asia & Pacific
Rettedal_2021_postmenopausal_osteoporosis.S27	female	60	24.4531	New Zealand	Postmenopausal osteopenia	Rettedal_2021_postmenopausal_osteoporosis	East Asia & Pacific
Rettedal_2021_postmenopausal_osteoporosis.S28	female	66	22.9606	New Zealand	Control	Rettedal_2021_postmenopausal_osteoporosis	East Asia & Pacific
Rettedal_2021_postmenopausal_osteoporosis.S29	female	58	26.6586	New Zealand	Control	Rettedal_2021_postmenopausal_osteoporosis	East Asia & Pacific
Rettedal_2021_postmenopausal_osteoporosis.S3	female	65	24.4572	New Zealand	Postmenopausal osteoporosis	Rettedal_2021_postmenopausal_osteoporosis	East Asia & Pacific
Rettedal_2021_postmenopausal_osteoporosis.S30	female	66	18.4862	New Zealand	Postmenopausal osteopenia	Rettedal_2021_postmenopausal_osteoporosis	East Asia & Pacific
Rettedal_2021_postmenopausal_osteoporosis.S31	female	61	23.1335	New Zealand	Control	Rettedal_2021_postmenopausal_osteoporosis	East Asia & Pacific
Rettedal_2021_postmenopausal_osteoporosis.S32	female	70	29.5827	New Zealand	Control	Rettedal_2021_postmenopausal_osteoporosis	East Asia & Pacific
Rettedal_2021_postmenopausal_osteoporosis.S33	female	81	26.7979	New Zealand	Postmenopausal osteoporosis	Rettedal_2021_postmenopausal_osteoporosis	East Asia & Pacific
Rettedal_2021_postmenopausal_osteoporosis.S35	female	61	22.8332	New Zealand	Postmenopausal osteopenia	Rettedal_2021_postmenopausal_osteoporosis	East Asia & Pacific
Rettedal_2021_postmenopausal_osteoporosis.S36	female	65	27.7171	New Zealand	Postmenopausal osteopenia	Rettedal_2021_postmenopausal_osteoporosis	East Asia & Pacific
Rettedal_2021_postmenopausal_osteoporosis.S37	female	66	28.7201	New Zealand	Control	Rettedal_2021_postmenopausal_osteoporosis	East Asia & Pacific
Rettedal_2021_postmenopausal_osteoporosis.S38	female	63	28.6596	New Zealand	Postmenopausal osteopenia	Rettedal_2021_postmenopausal_osteoporosis	East Asia & Pacific
Rettedal_2021_postmenopausal_osteoporosis.S39	female	66	31.5226	New Zealand	Postmenopausal osteopenia	Rettedal_2021_postmenopausal_osteoporosis	East Asia & Pacific
Rettedal_2021_postmenopausal_osteoporosis.S4	female	61	38.3252	New Zealand	Postmenopausal osteopenia	Rettedal_2021_postmenopausal_osteoporosis	East Asia & Pacific
Rettedal_2021_postmenopausal_osteoporosis.S40	female	70	30.8373	New Zealand	Postmenopausal osteopenia	Rettedal_2021_postmenopausal_osteoporosis	East Asia & Pacific
Rettedal_2021_postmenopausal_osteoporosis.S41	female	55	27.9479	New Zealand	Control	Rettedal_2021_postmenopausal_osteoporosis	East Asia & Pacific
Rettedal_2021_postmenopausal_osteoporosis.S42	female	67	25.2076	New Zealand	Postmenopausal osteopenia	Rettedal_2021_postmenopausal_osteoporosis	East Asia & Pacific
Rettedal_2021_postmenopausal_osteoporosis.S43	female	69	22.6632	New Zealand	Control	Rettedal_2021_postmenopausal_osteoporosis	East Asia & Pacific
Rettedal_2021_postmenopausal_osteoporosis.S44	female	58	30.8952	New Zealand	Control	Rettedal_2021_postmenopausal_osteoporosis	East Asia & Pacific
Rettedal_2021_postmenopausal_osteoporosis.S45	female	60	24.1238	New Zealand	Control	Rettedal_2021_postmenopausal_osteoporosis	East Asia & Pacific
Rettedal_2021_postmenopausal_osteoporosis.S46	female	63	23.0055	New Zealand	Postmenopausal osteoporosis	Rettedal_2021_postmenopausal_osteoporosis	East Asia & Pacific
Rettedal_2021_postmenopausal_osteoporosis.S47	female	67	21.5924	New Zealand	Postmenopausal osteoporosis	Rettedal_2021_postmenopausal_osteoporosis	East Asia & Pacific
Rettedal_2021_postmenopausal_osteoporosis.S48	female	60	29.9521	New Zealand	Postmenopausal osteopenia	Rettedal_2021_postmenopausal_osteoporosis	East Asia & Pacific
Rettedal_2021_postmenopausal_osteoporosis.S49	female	69	26.0843	New Zealand	Postmenopausal osteopenia	Rettedal_2021_postmenopausal_osteoporosis	East Asia & Pacific
Rettedal_2021_postmenopausal_osteoporosis.S5	female	69	22.7263	New Zealand	Postmenopausal osteopenia	Rettedal_2021_postmenopausal_osteoporosis	East Asia & Pacific
Rettedal_2021_postmenopausal_osteoporosis.S50	female	71	25.6985	New Zealand	Postmenopausal osteopenia	Rettedal_2021_postmenopausal_osteoporosis	East Asia & Pacific
Rettedal_2021_postmenopausal_osteoporosis.S51	female	60	22.2505	New Zealand	Postmenopausal osteopenia	Rettedal_2021_postmenopausal_osteoporosis	East Asia & Pacific
Rettedal_2021_postmenopausal_osteoporosis.S52	female	64	27.6409	New Zealand	Postmenopausal osteoporosis	Rettedal_2021_postmenopausal_osteoporosis	East Asia & Pacific
Rettedal_2021_postmenopausal_osteoporosis.S53	female	64	28.0182	New Zealand	Control	Rettedal_2021_postmenopausal_osteoporosis	East Asia & Pacific
Rettedal_2021_postmenopausal_osteoporosis.S54	female	59	31.6708	New Zealand	Control	Rettedal_2021_postmenopausal_osteoporosis	East Asia & Pacific
Rettedal_2021_postmenopausal_osteoporosis.S55	female	63	26.0446	New Zealand	Control	Rettedal_2021_postmenopausal_osteoporosis	East Asia & Pacific
Rettedal_2021_postmenopausal_osteoporosis.S56	female	64	23.3764	New Zealand	Postmenopausal osteopenia	Rettedal_2021_postmenopausal_osteoporosis	East Asia & Pacific
Rettedal_2021_postmenopausal_osteoporosis.S57	female	63	27.084	New Zealand	Control	Rettedal_2021_postmenopausal_osteoporosis	East Asia & Pacific
Rettedal_2021_postmenopausal_osteoporosis.S58	female	65	20.0752	New Zealand	Postmenopausal osteopenia	Rettedal_2021_postmenopausal_osteoporosis	East Asia & Pacific
Rettedal_2021_postmenopausal_osteoporosis.S59	female	60	21.9595	New Zealand	Postmenopausal osteopenia	Rettedal_2021_postmenopausal_osteoporosis	East Asia & Pacific
Rettedal_2021_postmenopausal_osteoporosis.S6	female	62	29.3094	New Zealand	Postmenopausal osteopenia	Rettedal_2021_postmenopausal_osteoporosis	East Asia & Pacific
Rettedal_2021_postmenopausal_osteoporosis.S60	female	58	24.8003	New Zealand	Postmenopausal osteoporosis	Rettedal_2021_postmenopausal_osteoporosis	East Asia & Pacific
Rettedal_2021_postmenopausal_osteoporosis.S61	female	63	26.9097	New Zealand	Postmenopausal osteopenia	Rettedal_2021_postmenopausal_osteoporosis	East Asia & Pacific
Rettedal_2021_postmenopausal_osteoporosis.S62	female	59	28.0927	New Zealand	Postmenopausal osteopenia	Rettedal_2021_postmenopausal_osteoporosis	East Asia & Pacific
Rettedal_2021_postmenopausal_osteoporosis.S63	female	55	22.5385	New Zealand	Postmenopausal osteopenia	Rettedal_2021_postmenopausal_osteoporosis	East Asia & Pacific
Rettedal_2021_postmenopausal_osteoporosis.S64	female	69	29.9997	New Zealand	Control	Rettedal_2021_postmenopausal_osteoporosis	East Asia & Pacific
Rettedal_2021_postmenopausal_osteoporosis.S65	female	68	29.7061	New Zealand	Postmenopausal osteopenia	Rettedal_2021_postmenopausal_osteoporosis	East Asia & Pacific
Rettedal_2021_postmenopausal_osteoporosis.S66	female	62	26.3107	New Zealand	Control	Rettedal_2021_postmenopausal_osteoporosis	East Asia & Pacific
Rettedal_2021_postmenopausal_osteoporosis.S67	female	64	25.014	New Zealand	Control	Rettedal_2021_postmenopausal_osteoporosis	East Asia & Pacific
Rettedal_2021_postmenopausal_osteoporosis.S68	female	68	22.7199	New Zealand	Postmenopausal osteoporosis	Rettedal_2021_postmenopausal_osteoporosis	East Asia & Pacific
Rettedal_2021_postmenopausal_osteoporosis.S69	female	67	27.1224	New Zealand	Postmenopausal osteoporosis	Rettedal_2021_postmenopausal_osteoporosis	East Asia & Pacific
Rettedal_2021_postmenopausal_osteoporosis.S7	female	62	20.8793	New Zealand	Control	Rettedal_2021_postmenopausal_osteoporosis	East Asia & Pacific
Rettedal_2021_postmenopausal_osteoporosis.S70	female	68	27.4004	New Zealand	Postmenopausal osteoporosis	Rettedal_2021_postmenopausal_osteoporosis	East Asia & Pacific
Rettedal_2021_postmenopausal_osteoporosis.S71	female	62	22.948	New Zealand	Postmenopausal osteoporosis	Rettedal_2021_postmenopausal_osteoporosis	East Asia & Pacific
Rettedal_2021_postmenopausal_osteoporosis.S72	female	67	25.9216	New Zealand	Postmenopausal osteopenia	Rettedal_2021_postmenopausal_osteoporosis	East Asia & Pacific
Rettedal_2021_postmenopausal_osteoporosis.S73	female	65	27.1472	New Zealand	Control	Rettedal_2021_postmenopausal_osteoporosis	East Asia & Pacific
Rettedal_2021_postmenopausal_osteoporosis.S74	female	57	22.6347	New Zealand	Postmenopausal osteopenia	Rettedal_2021_postmenopausal_osteoporosis	East Asia & Pacific
Rettedal_2021_postmenopausal_osteoporosis.S75	female	56	29.8326	New Zealand	Control	Rettedal_2021_postmenopausal_osteoporosis	East Asia & Pacific
Rettedal_2021_postmenopausal_osteoporosis.S76	female	62	30.4436	New Zealand	Postmenopausal osteoporosis	Rettedal_2021_postmenopausal_osteoporosis	East Asia & Pacific
Rettedal_2021_postmenopausal_osteoporosis.S77	female	68	26.5388	New Zealand	Postmenopausal osteoporosis	Rettedal_2021_postmenopausal_osteoporosis	East Asia & Pacific
Rettedal_2021_postmenopausal_osteoporosis.S78	female	60	27.8013	New Zealand	Control	Rettedal_2021_postmenopausal_osteoporosis	East Asia & Pacific
Rettedal_2021_postmenopausal_osteoporosis.S79	female	67	21.2037	New Zealand	Postmenopausal osteoporosis	Rettedal_2021_postmenopausal_osteoporosis	East Asia & Pacific
Rettedal_2021_postmenopausal_osteoporosis.S8	female	58	28.75	New Zealand	Control	Rettedal_2021_postmenopausal_osteoporosis	East Asia & Pacific
Rettedal_2021_postmenopausal_osteoporosis.S80	female	69	33.079	New Zealand	Control	Rettedal_2021_postmenopausal_osteoporosis	East Asia & Pacific
Rettedal_2021_postmenopausal_osteoporosis.S81	female	59	23.3641	New Zealand	Postmenopausal osteoporosis	Rettedal_2021_postmenopausal_osteoporosis	East Asia & Pacific
Rettedal_2021_postmenopausal_osteoporosis.S82	female	62	32.215	New Zealand	Postmenopausal osteopenia	Rettedal_2021_postmenopausal_osteoporosis	East Asia & Pacific
Rettedal_2021_postmenopausal_osteoporosis.S83	female	69	25.3079	New Zealand	Control	Rettedal_2021_postmenopausal_osteoporosis	East Asia & Pacific
Rettedal_2021_postmenopausal_osteoporosis.S84	female	66	23.6275	New Zealand	Postmenopausal osteopenia	Rettedal_2021_postmenopausal_osteoporosis	East Asia & Pacific
Rettedal_2021_postmenopausal_osteoporosis.S85	female	65	24.3699	New Zealand	Control	Rettedal_2021_postmenopausal_osteoporosis	East Asia & Pacific
Rettedal_2021_postmenopausal_osteoporosis.S86	female	61	18.7343	New Zealand	Postmenopausal osteopenia	Rettedal_2021_postmenopausal_osteoporosis	East Asia & Pacific
Rettedal_2021_postmenopausal_osteoporosis.S87	female	62	26.525	New Zealand	Postmenopausal osteopenia	Rettedal_2021_postmenopausal_osteoporosis	East Asia & Pacific
Rettedal_2021_postmenopausal_osteoporosis.S88	female	65	31.1715	New Zealand	Postmenopausal osteopenia	Rettedal_2021_postmenopausal_osteoporosis	East Asia & Pacific
Rettedal_2021_postmenopausal_osteoporosis.S9	female	62	24.6012	New Zealand	Postmenopausal osteopenia	Rettedal_2021_postmenopausal_osteoporosis	East Asia & Pacific
Richter_2018_pathogen_challenge.001_6_1_prestool	NA	NA	NA	United States	Control	Richter_2018_pathogen_challenge	North America
Richter_2018_pathogen_challenge.001_6_10_stool_1	NA	NA	NA	United States	Control	Richter_2018_pathogen_challenge	North America
Richter_2018_pathogen_challenge.001_6_16_stool	NA	NA	NA	United States	Control	Richter_2018_pathogen_challenge	North America
Richter_2018_pathogen_challenge.001_6_2_stool_1	NA	NA	NA	United States	Control	Richter_2018_pathogen_challenge	North America
Richter_2018_pathogen_challenge.001_6_23_stool	NA	NA	NA	United States	Control	Richter_2018_pathogen_challenge	North America
Richter_2018_pathogen_challenge.001_6_3_stool_1	NA	NA	NA	United States	Control	Richter_2018_pathogen_challenge	North America
Richter_2018_pathogen_challenge.001_6_3_stool_2	NA	NA	NA	United States	Control	Richter_2018_pathogen_challenge	North America
Richter_2018_pathogen_challenge.001_6_4_stool_1	NA	NA	NA	United States	Diarrhea	Richter_2018_pathogen_challenge	North America
Richter_2018_pathogen_challenge.001_6_4_stool_2	NA	NA	NA	United States	Diarrhea	Richter_2018_pathogen_challenge	North America
Richter_2018_pathogen_challenge.001_6_5_stool_1	NA	NA	NA	United States	Diarrhea	Richter_2018_pathogen_challenge	North America
Richter_2018_pathogen_challenge.001_6_5_stool_2	NA	NA	NA	United States	Diarrhea	Richter_2018_pathogen_challenge	North America
Richter_2018_pathogen_challenge.001_6_6_stool_1	NA	NA	NA	United States	Diarrhea	Richter_2018_pathogen_challenge	North America
Richter_2018_pathogen_challenge.004_6_7_Stool1	NA	NA	NA	United States	Control	Richter_2018_pathogen_challenge	North America
Richter_2018_pathogen_challenge.006_6_1_stool_1	NA	NA	NA	United States	Control	Richter_2018_pathogen_challenge	North America
Richter_2018_pathogen_challenge.006_6_16_stool	NA	NA	NA	United States	Control	Richter_2018_pathogen_challenge	North America
Richter_2018_pathogen_challenge.006_6_2_stool_1	NA	NA	NA	United States	Control	Richter_2018_pathogen_challenge	North America
Richter_2018_pathogen_challenge.006_6_23_stool_1	NA	NA	NA	United States	Control	Richter_2018_pathogen_challenge	North America
Richter_2018_pathogen_challenge.006_6_3_stool_1	NA	NA	NA	United States	Control	Richter_2018_pathogen_challenge	North America
Richter_2018_pathogen_challenge.006_6_30_stool_1	NA	NA	NA	United States	Control	Richter_2018_pathogen_challenge	North America
Richter_2018_pathogen_challenge.006_6_4_stool_1	NA	NA	NA	United States	Diarrhea	Richter_2018_pathogen_challenge	North America
Richter_2018_pathogen_challenge.006_6_5_stool_1	NA	NA	NA	United States	Diarrhea	Richter_2018_pathogen_challenge	North America
Richter_2018_pathogen_challenge.006_6_5_stool_2	NA	NA	NA	United States	Diarrhea	Richter_2018_pathogen_challenge	North America
Richter_2018_pathogen_challenge.006_6_6_stool_1	NA	NA	NA	United States	Diarrhea	Richter_2018_pathogen_challenge	North America
Richter_2018_pathogen_challenge.008_6_1_stool_1	NA	NA	NA	United States	Control	Richter_2018_pathogen_challenge	North America
Richter_2018_pathogen_challenge.008_6_16_stool_1	NA	NA	NA	United States	Control	Richter_2018_pathogen_challenge	North America
Richter_2018_pathogen_challenge.008_6_2_stool_1	NA	NA	NA	United States	Control	Richter_2018_pathogen_challenge	North America
Richter_2018_pathogen_challenge.008_6_23_stool	NA	NA	NA	United States	Control	Richter_2018_pathogen_challenge	North America
Richter_2018_pathogen_challenge.008_6_3_stool_1	NA	NA	NA	United States	Diarrhea	Richter_2018_pathogen_challenge	North America
Richter_2018_pathogen_challenge.008_6_3_stool_2	NA	NA	NA	United States	Diarrhea	Richter_2018_pathogen_challenge	North America
Richter_2018_pathogen_challenge.008_6_30_stool_1	NA	NA	NA	United States	Control	Richter_2018_pathogen_challenge	North America
Richter_2018_pathogen_challenge.008_6_4_stool_1	NA	NA	NA	United States	Diarrhea	Richter_2018_pathogen_challenge	North America
Richter_2018_pathogen_challenge.008_6_4_stool_2	NA	NA	NA	United States	Diarrhea	Richter_2018_pathogen_challenge	North America
Richter_2018_pathogen_challenge.008_6_5_stool_1	NA	NA	NA	United States	Diarrhea	Richter_2018_pathogen_challenge	North America
Richter_2018_pathogen_challenge.008_6_5_stool_2	NA	NA	NA	United States	Diarrhea	Richter_2018_pathogen_challenge	North America
Richter_2018_pathogen_challenge.008_6_6_stool_1	NA	NA	NA	United States	Diarrhea	Richter_2018_pathogen_challenge	North America
Richter_2018_pathogen_challenge.009_6_1_prestool	NA	NA	NA	United States	Control	Richter_2018_pathogen_challenge	North America
Richter_2018_pathogen_challenge.009_6_15_stool	NA	NA	NA	United States	Control	Richter_2018_pathogen_challenge	North America
Richter_2018_pathogen_challenge.009_6_2_stool_1	NA	NA	NA	United States	Control	Richter_2018_pathogen_challenge	North America
Richter_2018_pathogen_challenge.009_6_23_stool_1	NA	NA	NA	United States	Control	Richter_2018_pathogen_challenge	North America
Richter_2018_pathogen_challenge.009_6_3_stool_1	NA	NA	NA	United States	Diarrhea	Richter_2018_pathogen_challenge	North America
Richter_2018_pathogen_challenge.009_6_3_stool_2	NA	NA	NA	United States	Diarrhea	Richter_2018_pathogen_challenge	North America
Richter_2018_pathogen_challenge.009_6_30_stool_1	NA	NA	NA	United States	Control	Richter_2018_pathogen_challenge	North America
Richter_2018_pathogen_challenge.009_6_4_stool_1	NA	NA	NA	United States	Diarrhea	Richter_2018_pathogen_challenge	North America
Richter_2018_pathogen_challenge.009_6_4_stool_2	NA	NA	NA	United States	Diarrhea	Richter_2018_pathogen_challenge	North America
Richter_2018_pathogen_challenge.009_6_5_stool_1	NA	NA	NA	United States	Diarrhea	Richter_2018_pathogen_challenge	North America
Richter_2018_pathogen_challenge.009_6_5_stool_2	NA	NA	NA	United States	Diarrhea	Richter_2018_pathogen_challenge	North America
Richter_2018_pathogen_challenge.009_6_6_stool1	NA	NA	NA	United States	Diarrhea	Richter_2018_pathogen_challenge	North America
Richter_2018_pathogen_challenge.015_6_1_stool_1	NA	NA	NA	United States	Control	Richter_2018_pathogen_challenge	North America
Richter_2018_pathogen_challenge.015_6_2_stool_1	NA	NA	NA	United States	Control	Richter_2018_pathogen_challenge	North America
Richter_2018_pathogen_challenge.015_6_2_stool_2	NA	NA	NA	United States	Control	Richter_2018_pathogen_challenge	North America
Richter_2018_pathogen_challenge.015_6_23_stool_1	NA	NA	NA	United States	Control	Richter_2018_pathogen_challenge	North America
Richter_2018_pathogen_challenge.015_6_4_stool_1	NA	NA	NA	United States	Control	Richter_2018_pathogen_challenge	North America
Richter_2018_pathogen_challenge.015_6_4_stool_2	NA	NA	NA	United States	Control	Richter_2018_pathogen_challenge	North America
Richter_2018_pathogen_challenge.015_6_5_stool_2	NA	NA	NA	United States	Diarrhea	Richter_2018_pathogen_challenge	North America
Richter_2018_pathogen_challenge.015_6_5_stool1	NA	NA	NA	United States	Diarrhea	Richter_2018_pathogen_challenge	North America
Richter_2018_pathogen_challenge.015_6_6_stool_1	NA	NA	NA	United States	Diarrhea	Richter_2018_pathogen_challenge	North America
Richter_2018_pathogen_challenge.016_6_1_stool_1	NA	NA	NA	United States	Control	Richter_2018_pathogen_challenge	North America
Richter_2018_pathogen_challenge.016_6_16_stool_1	NA	NA	NA	United States	Control	Richter_2018_pathogen_challenge	North America
Richter_2018_pathogen_challenge.016_6_2_stool_1	NA	NA	NA	United States	Control	Richter_2018_pathogen_challenge	North America
Richter_2018_pathogen_challenge.016_6_23_stool_1	NA	NA	NA	United States	Control	Richter_2018_pathogen_challenge	North America
Richter_2018_pathogen_challenge.016_6_3_stool_1	NA	NA	NA	United States	Control	Richter_2018_pathogen_challenge	North America
Richter_2018_pathogen_challenge.016_6_30_stool_1	NA	NA	NA	United States	Control	Richter_2018_pathogen_challenge	North America
Richter_2018_pathogen_challenge.016_6_4_stool_1	NA	NA	NA	United States	Control	Richter_2018_pathogen_challenge	North America
Richter_2018_pathogen_challenge.016_6_5_stool_1	NA	NA	NA	United States	Control	Richter_2018_pathogen_challenge	North America
Richter_2018_pathogen_challenge.016_6_5_stool_2	NA	NA	NA	United States	Control	Richter_2018_pathogen_challenge	North America
Richter_2018_pathogen_challenge.019_6_1_Stool1	NA	NA	NA	United States	Control	Richter_2018_pathogen_challenge	North America
Rinott_2022_mediterranean_diet.DPW021	NA	NA	NA	Israel	Control	Rinott_2022_mediterranean_diet	Middle East & North Africa
Rocafort_2019_HIV.Sample_0333-1	female	37	19.7973	Mozambique	HIV	Rocafort_2019_HIV	Sub-Saharan Africa
Rocafort_2019_HIV.Sample_0333-4	female	37	18.9998	Mozambique	HIV	Rocafort_2019_HIV	Sub-Saharan Africa
Rocafort_2019_HIV.Sample_0333-9	female	37	21.1109	Mozambique	HIV	Rocafort_2019_HIV	Sub-Saharan Africa
Rocafort_2019_HIV.Sample_0494-1	male	27	22.8571	Mozambique	HIV	Rocafort_2019_HIV	Sub-Saharan Africa
Rocafort_2019_HIV.Sample_0494-4	male	27	21.2245	Mozambique	HIV	Rocafort_2019_HIV	Sub-Saharan Africa
Rocafort_2019_HIV.Sample_0532-1	female	32	22.6003	Mozambique	HIV	Rocafort_2019_HIV	Sub-Saharan Africa
Rocafort_2019_HIV.Sample_0532-4	female	32	22.6003	Mozambique	HIV	Rocafort_2019_HIV	Sub-Saharan Africa
Rocafort_2019_HIV.Sample_0633-1	male	41	22.6358	Mozambique	HIV	Rocafort_2019_HIV	Sub-Saharan Africa
Rocafort_2019_HIV.Sample_0633-4	male	41	21.9056	Mozambique	HIV	Rocafort_2019_HIV	Sub-Saharan Africa
Rocafort_2019_HIV.Sample_0633-9	male	41	23.366	Mozambique	HIV	Rocafort_2019_HIV	Sub-Saharan Africa
Rocafort_2019_HIV.Sample_0903-1	male	22	21.4854	Mozambique	HIV	Rocafort_2019_HIV	Sub-Saharan Africa
Rocafort_2019_HIV.Sample_0903-4	male	22	19.6438	Mozambique	HIV	Rocafort_2019_HIV	Sub-Saharan Africa
Rocafort_2019_HIV.Sample_0903-9	male	22	19.3369	Mozambique	HIV	Rocafort_2019_HIV	Sub-Saharan Africa
Rocafort_2019_HIV.Sample_1101-1	female	19	23.815	Mozambique	Control	Rocafort_2019_HIV	Sub-Saharan Africa
Rocafort_2019_HIV.Sample_1101-4	female	19	24.7676	Mozambique	Control	Rocafort_2019_HIV	Sub-Saharan Africa
Rocafort_2019_HIV.Sample_1101-9	female	20	24.7676	Mozambique	Control	Rocafort_2019_HIV	Sub-Saharan Africa
Rocafort_2019_HIV.Sample_1123-1	male	32	17.4515	Mozambique	HIV	Rocafort_2019_HIV	Sub-Saharan Africa
Rocafort_2019_HIV.Sample_1123-4	male	32	17.1745	Mozambique	HIV	Rocafort_2019_HIV	Sub-Saharan Africa
Rocafort_2019_HIV.Sample_1123-9	male	32	16.0665	Mozambique	HIV	Rocafort_2019_HIV	Sub-Saharan Africa
Rocafort_2019_HIV.Sample_1125-1	female	22	20.9321	Mozambique	HIV	Rocafort_2019_HIV	Sub-Saharan Africa
Rocafort_2019_HIV.Sample_1125-4	female	22	21.3593	Mozambique	HIV	Rocafort_2019_HIV	Sub-Saharan Africa
Rocafort_2019_HIV.Sample_1125-9	female	23	21.3593	Mozambique	HIV	Rocafort_2019_HIV	Sub-Saharan Africa
Rocafort_2019_HIV.Sample_1143-1	female	20	19.1168	Mozambique	HIV	Rocafort_2019_HIV	Sub-Saharan Africa
Rocafort_2019_HIV.Sample_1143-4	female	20	18.1013	Mozambique	HIV	Rocafort_2019_HIV	Sub-Saharan Africa
Rocafort_2019_HIV.Sample_1143-9	female	20	21.6333	Mozambique	HIV	Rocafort_2019_HIV	Sub-Saharan Africa
Rocafort_2019_HIV.Sample_1192-1	male	27	18.2563	Mozambique	HIV	Rocafort_2019_HIV	Sub-Saharan Africa
Rocafort_2019_HIV.Sample_1192-4	male	27	20.082	Mozambique	HIV	Rocafort_2019_HIV	Sub-Saharan Africa
Rocafort_2019_HIV.Sample_1271-1	male	32	20.4783	Mozambique	Control	Rocafort_2019_HIV	Sub-Saharan Africa
Rocafort_2019_HIV.Sample_1271-4	male	32	21.1389	Mozambique	Control	Rocafort_2019_HIV	Sub-Saharan Africa
Rocafort_2019_HIV.Sample_1271-9	male	32	21.4692	Mozambique	Control	Rocafort_2019_HIV	Sub-Saharan Africa
Rocafort_2019_HIV.Sample_1361-1	female	21	24.974	Mozambique	HIV	Rocafort_2019_HIV	Sub-Saharan Africa
Rocafort_2019_HIV.Sample_1361-4	female	21	24.0166	Mozambique	HIV	Rocafort_2019_HIV	Sub-Saharan Africa
Rocafort_2019_HIV.Sample_1361-9	female	21	25.8065	Mozambique	HIV	Rocafort_2019_HIV	Sub-Saharan Africa
Rocafort_2019_HIV.Sample_1456-1	male	18	18.2868	Mozambique	Control	Rocafort_2019_HIV	Sub-Saharan Africa
Rocafort_2019_HIV.Sample_1456-4	male	18	21.3346	Mozambique	Control	Rocafort_2019_HIV	Sub-Saharan Africa
Rocafort_2019_HIV.Sample_1546-1	female	20	15.8984	Mozambique	Control	Rocafort_2019_HIV	Sub-Saharan Africa
Rocafort_2019_HIV.Sample_1546-4	female	20	19.5312	Mozambique	Control	Rocafort_2019_HIV	Sub-Saharan Africa
Rocafort_2019_HIV.Sample_1742-1	female	21	17.9623	Mozambique	HIV	Rocafort_2019_HIV	Sub-Saharan Africa
Rocafort_2019_HIV.Sample_1742-4	female	21	19.1309	Mozambique	HIV	Rocafort_2019_HIV	Sub-Saharan Africa
Rocafort_2019_HIV.Sample_1872-1	female	18	19.1467	Mozambique	HIV	Rocafort_2019_HIV	Sub-Saharan Africa
Rocafort_2019_HIV.Sample_1872-4	female	18	17.898	Mozambique	HIV	Rocafort_2019_HIV	Sub-Saharan Africa
Rocafort_2019_HIV.Sample_1872-9	female	18	21.6441	Mozambique	HIV	Rocafort_2019_HIV	Sub-Saharan Africa
Rocafort_2019_HIV.Sample_1974-1	female	17	15.8187	Mozambique	Control	Rocafort_2019_HIV	Sub-Saharan Africa
Rocafort_2019_HIV.Sample_1974-4	female	18	14.2045	Mozambique	Control	Rocafort_2019_HIV	Sub-Saharan Africa
Rocafort_2019_HIV.Sample_1981-1	female	23	22.1727	Mozambique	Control	Rocafort_2019_HIV	Sub-Saharan Africa
Rocafort_2019_HIV.Sample_1981-4	female	23	22.1727	Mozambique	Control	Rocafort_2019_HIV	Sub-Saharan Africa
Rocafort_2019_HIV.Sample_2251-1	female	20	22.3212	Mozambique	Control	Rocafort_2019_HIV	Sub-Saharan Africa
Rocafort_2019_HIV.Sample_2251-4	female	20	21.3507	Mozambique	Control	Rocafort_2019_HIV	Sub-Saharan Africa
Rocafort_2019_HIV.Sample_2251-9	female	20	23.6023	Mozambique	Control	Rocafort_2019_HIV	Sub-Saharan Africa
Rocafort_2019_HIV.Sample_2595-1	female	24	NA	Mozambique	Control	Rocafort_2019_HIV	Sub-Saharan Africa
Rocafort_2019_HIV.Sample_2595-4	female	24	NA	Mozambique	Control	Rocafort_2019_HIV	Sub-Saharan Africa
Rocafort_2019_HIV.Sample_2604-1	female	60	24.7475	Mozambique	HIV	Rocafort_2019_HIV	Sub-Saharan Africa
Rocafort_2019_HIV.Sample_2604-4	female	60	23.5304	Mozambique	HIV	Rocafort_2019_HIV	Sub-Saharan Africa
Rocafort_2019_HIV.Sample_2604-9	female	60	23.4492	Mozambique	HIV	Rocafort_2019_HIV	Sub-Saharan Africa
Rosa_2018_Indonesia_Liberia.U_VS-1226-261	female	16.7	NA	Indonesia	Control	Rosa_2018_Indonesia_Liberia	East Asia & Pacific
Rosa_2018_Indonesia_Liberia.U_VS-1226-705	female	14.7	NA	Indonesia	Control	Rosa_2018_Indonesia_Liberia	East Asia & Pacific
Rosa_2018_Indonesia_Liberia.U_VS-1506-127	female	28.7	NA	Indonesia	Control	Rosa_2018_Indonesia_Liberia	East Asia & Pacific
Rosa_2018_Indonesia_Liberia.U_VS-1506-333	female	30.7	NA	Indonesia	Control	Rosa_2018_Indonesia_Liberia	East Asia & Pacific
Rosa_2018_Indonesia_Liberia.U_VS-1540-350	female	7.1	NA	Indonesia	Control	Rosa_2018_Indonesia_Liberia	East Asia & Pacific
Rosa_2018_Indonesia_Liberia.U_VS-1540-523	female	5.1	NA	Indonesia	Control	Rosa_2018_Indonesia_Liberia	East Asia & Pacific
Rosa_2018_Indonesia_Liberia.U_VS-1590-365	female	16.6	NA	Indonesia	Control	Rosa_2018_Indonesia_Liberia	East Asia & Pacific
Rosa_2018_Indonesia_Liberia.U_VS-1590-529	female	14.6	NA	Indonesia	Control	Rosa_2018_Indonesia_Liberia	East Asia & Pacific
Rosa_2018_Indonesia_Liberia.U_VS-1592-169	female	37.4	NA	Indonesia	Control	Rosa_2018_Indonesia_Liberia	East Asia & Pacific
Rosa_2018_Indonesia_Liberia.U_VS-1592-367	female	39.4	NA	Indonesia	Control	Rosa_2018_Indonesia_Liberia	East Asia & Pacific
Rosa_2018_Indonesia_Liberia.U_VS-1651-391	NA	NA	NA	Indonesia	Control	Rosa_2018_Indonesia_Liberia	East Asia & Pacific
Rosa_2018_Indonesia_Liberia.U_VS-1651-541	NA	NA	NA	Indonesia	Control	Rosa_2018_Indonesia_Liberia	East Asia & Pacific
Rosa_2018_Indonesia_Liberia.U_VS-1686-403	male	41.4	NA	Indonesia	Control	Rosa_2018_Indonesia_Liberia	East Asia & Pacific
Rosa_2018_Indonesia_Liberia.U_VS-1686-548	male	39.4	NA	Indonesia	Control	Rosa_2018_Indonesia_Liberia	East Asia & Pacific
Rosa_2018_Indonesia_Liberia.U_VS-3059-508	female	27.4	NA	Indonesia	Control	Rosa_2018_Indonesia_Liberia	East Asia & Pacific
Rosa_2018_Indonesia_Liberia.U_VS-3059-665	female	29.4	NA	Indonesia	Control	Rosa_2018_Indonesia_Liberia	East Asia & Pacific
Rosa_2018_Indonesia_Liberia.U_VS-3145-692	female	17.4	NA	Indonesia	Control	Rosa_2018_Indonesia_Liberia	East Asia & Pacific
Rosa_2018_Indonesia_Liberia.U_VS-3145-837	female	15.4	NA	Indonesia	Control	Rosa_2018_Indonesia_Liberia	East Asia & Pacific
Rosa_2018_Indonesia_Liberia.U_VS-4218-876	NA	NA	NA	Indonesia	Control	Rosa_2018_Indonesia_Liberia	East Asia & Pacific
Rosa_2018_Indonesia_Liberia.U_VS-4218-901	NA	NA	NA	Indonesia	Control	Rosa_2018_Indonesia_Liberia	East Asia & Pacific
Rosa_2018_Indonesia_Liberia.U_VS-P610052-1	NA	NA	NA	Liberia	Control	Rosa_2018_Indonesia_Liberia	Sub-Saharan Africa
Rosa_2018_Indonesia_Liberia.U_VS-P610096-1	NA	NA	NA	Liberia	Control	Rosa_2018_Indonesia_Liberia	Sub-Saharan Africa
Rosa_2018_Indonesia_Liberia.U_VS-P610119-1	NA	NA	NA	Liberia	Control	Rosa_2018_Indonesia_Liberia	Sub-Saharan Africa
Rosa_2018_Indonesia_Liberia.U_VS-P610129-1	NA	NA	NA	Liberia	Control	Rosa_2018_Indonesia_Liberia	Sub-Saharan Africa
Routy_2018_PD1.sample_NSCLC_B_001_T0	female	60	NA	France	Non-small cell lung cancer	Routy_2018_PD1	Europe & Central Asia
Routy_2018_PD1.sample_NSCLC_B_001_T1	female	60	NA	France	Non-small cell lung cancer	Routy_2018_PD1	Europe & Central Asia
Routy_2018_PD1.sample_NSCLC_B_001_T2	female	60	NA	France	Non-small cell lung cancer	Routy_2018_PD1	Europe & Central Asia
Routy_2018_PD1.sample_NSCLC_B_002_T1	male	69	NA	France	Non-small cell lung cancer	Routy_2018_PD1	Europe & Central Asia
Routy_2018_PD1.sample_NSCLC_B_003_T1	male	59	NA	France	Non-small cell lung cancer	Routy_2018_PD1	Europe & Central Asia
Routy_2018_PD1.sample_NSCLC_B_004_T0	male	61	NA	France	Non-small cell lung cancer	Routy_2018_PD1	Europe & Central Asia
Routy_2018_PD1.sample_NSCLC_B_005_T0	male	77	NA	France	Non-small cell lung cancer	Routy_2018_PD1	Europe & Central Asia
Routy_2018_PD1.sample_NSCLC_B_005_T1	male	77	NA	France	Non-small cell lung cancer	Routy_2018_PD1	Europe & Central Asia
Routy_2018_PD1.sample_NSCLC_B_005_T2	male	77	NA	France	Non-small cell lung cancer	Routy_2018_PD1	Europe & Central Asia
Routy_2018_PD1.sample_NSCLC_B_006_T0	male	48	NA	France	Non-small cell lung cancer	Routy_2018_PD1	Europe & Central Asia
Routy_2018_PD1.sample_NSCLC_B_006_T1	male	48	NA	France	Non-small cell lung cancer	Routy_2018_PD1	Europe & Central Asia
Routy_2018_PD1.sample_NSCLC_B_008_T1	male	70	NA	France	Non-small cell lung cancer	Routy_2018_PD1	Europe & Central Asia
Routy_2018_PD1.sample_NSCLC_B_009_T0	male	67	NA	France	Non-small cell lung cancer	Routy_2018_PD1	Europe & Central Asia
Routy_2018_PD1.sample_NSCLC_B_010_T1	male	61	NA	France	Non-small cell lung cancer	Routy_2018_PD1	Europe & Central Asia
Routy_2018_PD1.sample_NSCLC_B_012_T1	male	54	NA	France	Non-small cell lung cancer	Routy_2018_PD1	Europe & Central Asia
Routy_2018_PD1.sample_NSCLC_B_013_T0	female	66	NA	France	Non-small cell lung cancer	Routy_2018_PD1	Europe & Central Asia
Routy_2018_PD1.sample_NSCLC_B_013_T1	female	66	NA	France	Non-small cell lung cancer	Routy_2018_PD1	Europe & Central Asia
Routy_2018_PD1.sample_NSCLC_B_015_T0	male	64	NA	France	Non-small cell lung cancer	Routy_2018_PD1	Europe & Central Asia
Routy_2018_PD1.sample_NSCLC_B_015_T1	male	64	NA	France	Non-small cell lung cancer	Routy_2018_PD1	Europe & Central Asia
Routy_2018_PD1.sample_NSCLC_B_016_T1	male	32	NA	France	Non-small cell lung cancer	Routy_2018_PD1	Europe & Central Asia
Routy_2018_PD1.sample_NSCLC_B_017_T0	male	69	NA	France	Non-small cell lung cancer	Routy_2018_PD1	Europe & Central Asia
Routy_2018_PD1.sample_NSCLC_C_001_T1	male	65	NA	France	Non-small cell lung cancer	Routy_2018_PD1	Europe & Central Asia
Routy_2018_PD1.sample_NSCLC_C_004_T0	male	76	NA	France	Non-small cell lung cancer	Routy_2018_PD1	Europe & Central Asia
Routy_2018_PD1.sample_NSCLC_C_004_T1	male	76	NA	France	Non-small cell lung cancer	Routy_2018_PD1	Europe & Central Asia
Routy_2018_PD1.sample_NSCLC_C_004_T2	male	76	NA	France	Non-small cell lung cancer	Routy_2018_PD1	Europe & Central Asia
Routy_2018_PD1.sample_NSCLC_C_005_T0	male	67	NA	France	Non-small cell lung cancer	Routy_2018_PD1	Europe & Central Asia
Routy_2018_PD1.sample_NSCLC_C_005_T1	male	67	NA	France	Non-small cell lung cancer	Routy_2018_PD1	Europe & Central Asia
Routy_2018_PD1.sample_NSCLC_C_005_T2	male	67	NA	France	Non-small cell lung cancer	Routy_2018_PD1	Europe & Central Asia
Routy_2018_PD1.sample_NSCLC_C_007_T0	male	73	NA	France	Non-small cell lung cancer	Routy_2018_PD1	Europe & Central Asia
Routy_2018_PD1.sample_NSCLC_C_007_T1	male	73	NA	France	Non-small cell lung cancer	Routy_2018_PD1	Europe & Central Asia
Routy_2018_PD1.sample_NSCLC_C_007_T2	male	73	NA	France	Non-small cell lung cancer	Routy_2018_PD1	Europe & Central Asia
Routy_2018_PD1.sample_NSCLC_C_008_T0	female	77	NA	France	Non-small cell lung cancer	Routy_2018_PD1	Europe & Central Asia
Routy_2018_PD1.sample_NSCLC_C_008_T1	female	77	NA	France	Non-small cell lung cancer	Routy_2018_PD1	Europe & Central Asia
Routy_2018_PD1.sample_NSCLC_C_008_T2	female	77	NA	France	Non-small cell lung cancer	Routy_2018_PD1	Europe & Central Asia
Routy_2018_PD1.sample_NSCLC_C_010_T0	female	49	NA	France	Non-small cell lung cancer	Routy_2018_PD1	Europe & Central Asia
Routy_2018_PD1.sample_NSCLC_C_010_T1	female	49	NA	France	Non-small cell lung cancer	Routy_2018_PD1	Europe & Central Asia
Routy_2018_PD1.sample_NSCLC_C_011_T0	male	72	NA	France	Non-small cell lung cancer	Routy_2018_PD1	Europe & Central Asia
Routy_2018_PD1.sample_NSCLC_C_011_T1	male	72	NA	France	Non-small cell lung cancer	Routy_2018_PD1	Europe & Central Asia
Routy_2018_PD1.sample_NSCLC_C_011_T2	male	72	NA	France	Non-small cell lung cancer	Routy_2018_PD1	Europe & Central Asia
Routy_2018_PD1.sample_NSCLC_C_012_T0	female	62	NA	France	Non-small cell lung cancer	Routy_2018_PD1	Europe & Central Asia
Routy_2018_PD1.sample_NSCLC_C_015_T0	female	55	NA	France	Non-small cell lung cancer	Routy_2018_PD1	Europe & Central Asia
Routy_2018_PD1.sample_NSCLC_C_016_T0	male	47	NA	France	Non-small cell lung cancer	Routy_2018_PD1	Europe & Central Asia
Routy_2018_PD1.sample_NSCLC_C_016_T1	male	47	NA	France	Non-small cell lung cancer	Routy_2018_PD1	Europe & Central Asia
Routy_2018_PD1.sample_NSCLC_C_016_T2	male	47	NA	France	Non-small cell lung cancer	Routy_2018_PD1	Europe & Central Asia
Routy_2018_PD1.sample_NSCLC_C_018_T0	female	59	NA	France	Non-small cell lung cancer	Routy_2018_PD1	Europe & Central Asia
Routy_2018_PD1.sample_NSCLC_C_020_T0	female	49	NA	France	Non-small cell lung cancer	Routy_2018_PD1	Europe & Central Asia
Routy_2018_PD1.sample_NSCLC_C_021_T0	female	66	NA	France	Non-small cell lung cancer	Routy_2018_PD1	Europe & Central Asia
Routy_2018_PD1.sample_NSCLC_I_001_T0	male	68	NA	France	Non-small cell lung cancer	Routy_2018_PD1	Europe & Central Asia
Routy_2018_PD1.sample_NSCLC_I_001_T1	male	68	NA	France	Non-small cell lung cancer	Routy_2018_PD1	Europe & Central Asia
Routy_2018_PD1.sample_NSCLC_I_001_T2	male	68	NA	France	Non-small cell lung cancer	Routy_2018_PD1	Europe & Central Asia
Routy_2018_PD1.sample_NSCLC_I_002_T1	male	53	NA	France	Non-small cell lung cancer	Routy_2018_PD1	Europe & Central Asia
Routy_2018_PD1.sample_NSCLC_I_003_T1	female	63	NA	France	Non-small cell lung cancer	Routy_2018_PD1	Europe & Central Asia
Routy_2018_PD1.sample_NSCLC_I_004_T1	male	52	NA	France	Non-small cell lung cancer	Routy_2018_PD1	Europe & Central Asia
Routy_2018_PD1.sample_NSCLC_I_005_T1	male	51	NA	France	Non-small cell lung cancer	Routy_2018_PD1	Europe & Central Asia
Routy_2018_PD1.sample_NSCLC_I_006_T1	female	61	NA	France	Non-small cell lung cancer	Routy_2018_PD1	Europe & Central Asia
Routy_2018_PD1.sample_NSCLC_I_007_T0	female	61	NA	France	Non-small cell lung cancer	Routy_2018_PD1	Europe & Central Asia
Routy_2018_PD1.sample_NSCLC_I_007_T2	female	61	NA	France	Non-small cell lung cancer	Routy_2018_PD1	Europe & Central Asia
Routy_2018_PD1.sample_NSCLC_I_009_T1	female	58	NA	France	Non-small cell lung cancer	Routy_2018_PD1	Europe & Central Asia
Routy_2018_PD1.sample_NSCLC_I_010_T1	female	60	NA	France	Non-small cell lung cancer	Routy_2018_PD1	Europe & Central Asia
Routy_2018_PD1.sample_NSCLC_I_011_T0	female	73	NA	France	Non-small cell lung cancer	Routy_2018_PD1	Europe & Central Asia
Routy_2018_PD1.sample_NSCLC_I_011_T2	female	73	NA	France	Non-small cell lung cancer	Routy_2018_PD1	Europe & Central Asia
Routy_2018_PD1.sample_NSCLC_I_012_T1	male	62	NA	France	Non-small cell lung cancer	Routy_2018_PD1	Europe & Central Asia
Routy_2018_PD1.sample_NSCLC_I_014_T1	male	57	NA	France	Non-small cell lung cancer	Routy_2018_PD1	Europe & Central Asia
Routy_2018_PD1.sample_NSCLC_I_015_T0	female	74	NA	France	Non-small cell lung cancer	Routy_2018_PD1	Europe & Central Asia
Routy_2018_PD1.sample_NSCLC_I_015_T2	female	74	NA	France	Non-small cell lung cancer	Routy_2018_PD1	Europe & Central Asia
Routy_2018_PD1.sample_NSCLC_I_016_T1	male	65	NA	France	Non-small cell lung cancer	Routy_2018_PD1	Europe & Central Asia
Routy_2018_PD1.sample_NSCLC_I_017_T1	male	76	NA	France	Non-small cell lung cancer	Routy_2018_PD1	Europe & Central Asia
Routy_2018_PD1.sample_NSCLC_I_018_T1	female	48	NA	France	Non-small cell lung cancer	Routy_2018_PD1	Europe & Central Asia
Routy_2018_PD1.sample_NSCLC_I_019_T0	male	67	NA	France	Non-small cell lung cancer	Routy_2018_PD1	Europe & Central Asia
Routy_2018_PD1.sample_NSCLC_I_019_T1	male	67	NA	France	Non-small cell lung cancer	Routy_2018_PD1	Europe & Central Asia
Routy_2018_PD1.sample_NSCLC_I_019_T2	male	67	NA	France	Non-small cell lung cancer	Routy_2018_PD1	Europe & Central Asia
Routy_2018_PD1.sample_NSCLC_I_020_T0	male	63	NA	France	Non-small cell lung cancer	Routy_2018_PD1	Europe & Central Asia
Routy_2018_PD1.sample_NSCLC_I_021_T1	male	68	NA	France	Non-small cell lung cancer	Routy_2018_PD1	Europe & Central Asia
Routy_2018_PD1.sample_NSCLC_I_022_T0	male	66	NA	France	Non-small cell lung cancer	Routy_2018_PD1	Europe & Central Asia
Routy_2018_PD1.sample_NSCLC_I_024_T0	male	69	NA	France	Non-small cell lung cancer	Routy_2018_PD1	Europe & Central Asia
Routy_2018_PD1.sample_NSCLC_I_028_T0	male	67	NA	France	Non-small cell lung cancer	Routy_2018_PD1	Europe & Central Asia
Routy_2018_PD1.sample_NSCLC_I_029_T0	female	77	NA	France	Non-small cell lung cancer	Routy_2018_PD1	Europe & Central Asia
Routy_2018_PD1.sample_NSCLC_I_030_T0	female	56	NA	France	Non-small cell lung cancer	Routy_2018_PD1	Europe & Central Asia
Routy_2018_PD1.sample_NSCLC_I_030_T1	female	56	NA	France	Non-small cell lung cancer	Routy_2018_PD1	Europe & Central Asia
Routy_2018_PD1.sample_NSCLC_I_030_T2	female	56	NA	France	Non-small cell lung cancer	Routy_2018_PD1	Europe & Central Asia
Routy_2018_PD1.sample_NSCLC_I_031_T0	female	46	NA	France	Non-small cell lung cancer	Routy_2018_PD1	Europe & Central Asia
Routy_2018_PD1.sample_NSCLC_I_032_T0	male	53	NA	France	Non-small cell lung cancer	Routy_2018_PD1	Europe & Central Asia
Routy_2018_PD1.sample_NSCLC_I_032_T1	male	53	NA	France	Non-small cell lung cancer	Routy_2018_PD1	Europe & Central Asia
Routy_2018_PD1.sample_NSCLC_I_032_T2	male	53	NA	France	Non-small cell lung cancer	Routy_2018_PD1	Europe & Central Asia
Routy_2018_PD1.sample_NSCLC_I_034_T0	male	62	NA	France	Non-small cell lung cancer	Routy_2018_PD1	Europe & Central Asia
Routy_2018_PD1.sample_NSCLC_I_035_T0	male	63	NA	France	Non-small cell lung cancer	Routy_2018_PD1	Europe & Central Asia
Routy_2018_PD1.sample_NSCLC_I_036_T0	female	59	NA	France	Non-small cell lung cancer	Routy_2018_PD1	Europe & Central Asia
Routy_2018_PD1.sample_NSCLC_I_038_T0	female	62	NA	France	Non-small cell lung cancer	Routy_2018_PD1	Europe & Central Asia
Routy_2018_PD1.sample_NSCLC_I_039_T0	male	76	NA	France	Non-small cell lung cancer	Routy_2018_PD1	Europe & Central Asia
Routy_2018_PD1.sample_NSCLC_I_040_T0	female	60	NA	France	Non-small cell lung cancer	Routy_2018_PD1	Europe & Central Asia
Routy_2018_PD1.sample_NSCLC_I_041_T0	male	61	NA	France	Non-small cell lung cancer	Routy_2018_PD1	Europe & Central Asia
Routy_2018_PD1.sample_NSCLC_I_044_T0	male	62	NA	France	Non-small cell lung cancer	Routy_2018_PD1	Europe & Central Asia
Routy_2018_PD1.sample_NSCLC_I_045_T0	female	70	NA	France	Non-small cell lung cancer	Routy_2018_PD1	Europe & Central Asia
Routy_2018_PD1.sample_NSCLC_I_046_T0	male	62	NA	France	Non-small cell lung cancer	Routy_2018_PD1	Europe & Central Asia
Routy_2018_PD1.sample_NSCLC_I_047_T0	female	60	NA	France	Non-small cell lung cancer	Routy_2018_PD1	Europe & Central Asia
Routy_2018_PD1.sample_NSCLC_I_048_T0	male	51	NA	France	Non-small cell lung cancer	Routy_2018_PD1	Europe & Central Asia
Routy_2018_PD1.sample_NSCLC_I_049_T1	male	61	NA	France	Non-small cell lung cancer	Routy_2018_PD1	Europe & Central Asia
Routy_2018_PD1.sample_NSCLC_I_050_T0	male	48	NA	France	Non-small cell lung cancer	Routy_2018_PD1	Europe & Central Asia
Routy_2018_PD1.sample_NSCLC_I_051_T1	male	57	NA	France	Non-small cell lung cancer	Routy_2018_PD1	Europe & Central Asia
Routy_2018_PD1.sample_NSCLC_I_052_T0	male	70	NA	France	Non-small cell lung cancer	Routy_2018_PD1	Europe & Central Asia
Routy_2018_PD1.sample_NSCLC_I_053_T0	male	57	NA	France	Non-small cell lung cancer	Routy_2018_PD1	Europe & Central Asia
Routy_2018_PD1.sample_NSCLC_I_054_T0	male	69	NA	France	Non-small cell lung cancer	Routy_2018_PD1	Europe & Central Asia
Routy_2018_PD1.sample_NSCLC_I_056_T0	male	59	NA	France	Non-small cell lung cancer	Routy_2018_PD1	Europe & Central Asia
Routy_2018_PD1.sample_NSCLC_I_057_T0	male	60	NA	France	Non-small cell lung cancer	Routy_2018_PD1	Europe & Central Asia
Routy_2018_PD1.sample_NSCLC_I_058_T0	male	76	NA	France	Non-small cell lung cancer	Routy_2018_PD1	Europe & Central Asia
Routy_2018_PD1.sample_NSCLC_I_060_T0	male	65	NA	France	Non-small cell lung cancer	Routy_2018_PD1	Europe & Central Asia
Routy_2018_PD1.sample_NSCLC_I_061_T0	male	63	NA	France	Non-small cell lung cancer	Routy_2018_PD1	Europe & Central Asia
Routy_2018_PD1.sample_NSCLC_I_065_T0	female	62	NA	France	Non-small cell lung cancer	Routy_2018_PD1	Europe & Central Asia
Routy_2018_PD1.sample_NSCLC_I_066_T0	male	78	NA	France	Non-small cell lung cancer	Routy_2018_PD1	Europe & Central Asia
Routy_2018_PD1.sample_NSCLC_I_067_T0	male	63	NA	France	Non-small cell lung cancer	Routy_2018_PD1	Europe & Central Asia
Routy_2018_PD1.sample_NSCLC_I_068_T0	male	69	NA	France	Non-small cell lung cancer	Routy_2018_PD1	Europe & Central Asia
Routy_2018_PD1.sample_NSCLC_I_069_T0	male	62	NA	France	Non-small cell lung cancer	Routy_2018_PD1	Europe & Central Asia
Routy_2018_PD1.sample_NSCLC_I_070_T0	male	68	NA	France	Non-small cell lung cancer	Routy_2018_PD1	Europe & Central Asia
Routy_2018_PD1.sample_NSCLC_I_072_T0	male	57	NA	France	Non-small cell lung cancer	Routy_2018_PD1	Europe & Central Asia
Routy_2018_PD1.sample_NSCLC_I_075_T0	male	61	NA	France	Non-small cell lung cancer	Routy_2018_PD1	Europe & Central Asia
Routy_2018_PD1.sample_NSCLC_I_076_T0	male	68	NA	France	Non-small cell lung cancer	Routy_2018_PD1	Europe & Central Asia
Routy_2018_PD1.sample_NSCLC_I_077_T0	female	43	NA	France	Non-small cell lung cancer	Routy_2018_PD1	Europe & Central Asia
Routy_2018_PD1.sample_NSCLC_I_078_T0	female	63	NA	France	Non-small cell lung cancer	Routy_2018_PD1	Europe & Central Asia
Routy_2018_PD1.sample_RCC_C_014_T0	male	59	NA	France	Renal cell carcinoma	Routy_2018_PD1	Europe & Central Asia
Routy_2018_PD1.sample_RCC_C_017_T0	female	75	NA	France	Renal cell carcinoma	Routy_2018_PD1	Europe & Central Asia
Routy_2018_PD1.sample_RCC_I_001_T0	female	77	NA	France	Renal cell carcinoma	Routy_2018_PD1	Europe & Central Asia
Routy_2018_PD1.sample_RCC_I_001_T2	female	77	NA	France	Renal cell carcinoma	Routy_2018_PD1	Europe & Central Asia
Routy_2018_PD1.sample_RCC_I_002_T0	male	41	NA	France	Renal cell carcinoma	Routy_2018_PD1	Europe & Central Asia
Routy_2018_PD1.sample_RCC_I_002_T1	male	41	NA	France	Renal cell carcinoma	Routy_2018_PD1	Europe & Central Asia
Routy_2018_PD1.sample_RCC_I_002_T2	male	41	NA	France	Renal cell carcinoma	Routy_2018_PD1	Europe & Central Asia
Routy_2018_PD1.sample_RCC_I_003_T0	female	65	NA	France	Renal cell carcinoma	Routy_2018_PD1	Europe & Central Asia
Routy_2018_PD1.sample_RCC_I_003_T1	female	65	NA	France	Renal cell carcinoma	Routy_2018_PD1	Europe & Central Asia
Routy_2018_PD1.sample_RCC_I_004_T0	male	60	NA	France	Renal cell carcinoma	Routy_2018_PD1	Europe & Central Asia
Routy_2018_PD1.sample_RCC_I_004_T2	male	60	NA	France	Renal cell carcinoma	Routy_2018_PD1	Europe & Central Asia
Routy_2018_PD1.sample_RCC_I_005_T0	female	53	NA	France	Renal cell carcinoma	Routy_2018_PD1	Europe & Central Asia
Routy_2018_PD1.sample_RCC_I_006_T0	male	43	NA	France	Renal cell carcinoma	Routy_2018_PD1	Europe & Central Asia
Routy_2018_PD1.sample_RCC_I_007_T0	male	70	NA	France	Renal cell carcinoma	Routy_2018_PD1	Europe & Central Asia
Routy_2018_PD1.sample_RCC_I_007_T1	male	70	NA	France	Renal cell carcinoma	Routy_2018_PD1	Europe & Central Asia
Routy_2018_PD1.sample_RCC_I_008_T0	male	60	NA	France	Renal cell carcinoma	Routy_2018_PD1	Europe & Central Asia
Routy_2018_PD1.sample_RCC_I_009_T0	male	70	NA	France	Renal cell carcinoma	Routy_2018_PD1	Europe & Central Asia
Routy_2018_PD1.sample_RCC_I_009_T1	male	70	NA	France	Renal cell carcinoma	Routy_2018_PD1	Europe & Central Asia
Routy_2018_PD1.sample_RCC_I_009_T2	male	70	NA	France	Renal cell carcinoma	Routy_2018_PD1	Europe & Central Asia
Routy_2018_PD1.sample_RCC_I_011_T0	male	69	NA	France	Renal cell carcinoma	Routy_2018_PD1	Europe & Central Asia
Routy_2018_PD1.sample_RCC_I_011_T1	male	69	NA	France	Renal cell carcinoma	Routy_2018_PD1	Europe & Central Asia
Routy_2018_PD1.sample_RCC_I_012_T0	male	52	NA	France	Renal cell carcinoma	Routy_2018_PD1	Europe & Central Asia
Routy_2018_PD1.sample_RCC_I_012_T1	male	52	NA	France	Renal cell carcinoma	Routy_2018_PD1	Europe & Central Asia
Routy_2018_PD1.sample_RCC_I_012_T2	male	52	NA	France	Renal cell carcinoma	Routy_2018_PD1	Europe & Central Asia
Routy_2018_PD1.sample_RCC_I_013_T0	female	60	NA	France	Renal cell carcinoma	Routy_2018_PD1	Europe & Central Asia
Routy_2018_PD1.sample_RCC_I_013_T1	female	60	NA	France	Renal cell carcinoma	Routy_2018_PD1	Europe & Central Asia
Routy_2018_PD1.sample_RCC_I_013_T2	female	60	NA	France	Renal cell carcinoma	Routy_2018_PD1	Europe & Central Asia
Routy_2018_PD1.sample_RCC_I_014_T0	male	46	NA	France	Renal cell carcinoma	Routy_2018_PD1	Europe & Central Asia
Routy_2018_PD1.sample_RCC_I_014_T1	male	46	NA	France	Renal cell carcinoma	Routy_2018_PD1	Europe & Central Asia
Routy_2018_PD1.sample_RCC_I_014_T2	male	46	NA	France	Renal cell carcinoma	Routy_2018_PD1	Europe & Central Asia
Routy_2018_PD1.sample_RCC_I_015_T0	male	70	NA	France	Renal cell carcinoma	Routy_2018_PD1	Europe & Central Asia
Routy_2018_PD1.sample_RCC_I_016_T0	male	52	NA	France	Renal cell carcinoma	Routy_2018_PD1	Europe & Central Asia
Routy_2018_PD1.sample_RCC_I_016_T1	male	52	NA	France	Renal cell carcinoma	Routy_2018_PD1	Europe & Central Asia
Routy_2018_PD1.sample_RCC_I_017_T0	male	65	NA	France	Renal cell carcinoma	Routy_2018_PD1	Europe & Central Asia
Routy_2018_PD1.sample_RCC_I_018_T0	male	59	NA	France	Renal cell carcinoma	Routy_2018_PD1	Europe & Central Asia
Routy_2018_PD1.sample_RCC_I_018_T1	male	59	NA	France	Renal cell carcinoma	Routy_2018_PD1	Europe & Central Asia
Routy_2018_PD1.sample_RCC_I_019_T0	male	67	NA	France	Renal cell carcinoma	Routy_2018_PD1	Europe & Central Asia
Routy_2018_PD1.sample_RCC_I_019_T2	male	67	NA	France	Renal cell carcinoma	Routy_2018_PD1	Europe & Central Asia
Routy_2018_PD1.sample_RCC_I_020_T0	male	60	NA	France	Renal cell carcinoma	Routy_2018_PD1	Europe & Central Asia
Routy_2018_PD1.sample_RCC_I_020_T2	male	60	NA	France	Renal cell carcinoma	Routy_2018_PD1	Europe & Central Asia
Routy_2018_PD1.sample_RCC_I_021_T0	male	60	NA	France	Renal cell carcinoma	Routy_2018_PD1	Europe & Central Asia
Routy_2018_PD1.sample_RCC_I_021_T1	male	60	NA	France	Renal cell carcinoma	Routy_2018_PD1	Europe & Central Asia
Routy_2018_PD1.sample_RCC_I_021_T2	male	60	NA	France	Renal cell carcinoma	Routy_2018_PD1	Europe & Central Asia
Routy_2018_PD1.sample_RCC_I_022_T0	female	67	NA	France	Renal cell carcinoma	Routy_2018_PD1	Europe & Central Asia
Routy_2018_PD1.sample_RCC_I_023_T0	male	73	NA	France	Renal cell carcinoma	Routy_2018_PD1	Europe & Central Asia
Routy_2018_PD1.sample_RCC_I_023_T2	male	73	NA	France	Renal cell carcinoma	Routy_2018_PD1	Europe & Central Asia
Routy_2018_PD1.sample_RCC_I_025_T0	male	61	NA	France	Renal cell carcinoma	Routy_2018_PD1	Europe & Central Asia
Routy_2018_PD1.sample_RCC_I_025_T1	male	61	NA	France	Renal cell carcinoma	Routy_2018_PD1	Europe & Central Asia
Routy_2018_PD1.sample_RCC_I_025_T2	male	61	NA	France	Renal cell carcinoma	Routy_2018_PD1	Europe & Central Asia
Routy_2018_PD1.sample_RCC_I_026_T0	female	61	NA	France	Renal cell carcinoma	Routy_2018_PD1	Europe & Central Asia
Routy_2018_PD1.sample_RCC_I_026_T1	female	61	NA	France	Renal cell carcinoma	Routy_2018_PD1	Europe & Central Asia
Routy_2018_PD1.sample_RCC_I_026_T2	female	61	NA	France	Renal cell carcinoma	Routy_2018_PD1	Europe & Central Asia
Routy_2018_PD1.sample_RCC_I_027_T1	male	58	NA	France	Renal cell carcinoma	Routy_2018_PD1	Europe & Central Asia
Routy_2018_PD1.sample_RCC_I_030_T0	male	67	NA	France	Renal cell carcinoma	Routy_2018_PD1	Europe & Central Asia
Routy_2018_PD1.sample_RCC_I_030_T1	male	67	NA	France	Renal cell carcinoma	Routy_2018_PD1	Europe & Central Asia
Routy_2018_PD1.sample_RCC_I_030_T2	male	67	NA	France	Renal cell carcinoma	Routy_2018_PD1	Europe & Central Asia
Routy_2018_PD1.sample_RCC_I_033_T0	male	60	NA	France	Renal cell carcinoma	Routy_2018_PD1	Europe & Central Asia
Routy_2018_PD1.sample_RCC_I_034_T0	male	50	NA	France	Renal cell carcinoma	Routy_2018_PD1	Europe & Central Asia
Routy_2018_PD1.sample_RCC_I_034_T2	male	50	NA	France	Renal cell carcinoma	Routy_2018_PD1	Europe & Central Asia
Routy_2018_PD1.sample_RCC_I_035_T0	male	58	NA	France	Renal cell carcinoma	Routy_2018_PD1	Europe & Central Asia
Routy_2018_PD1.sample_RCC_I_036_T0	male	58	NA	France	Renal cell carcinoma	Routy_2018_PD1	Europe & Central Asia
Routy_2018_PD1.sample_RCC_I_036_T1	male	58	NA	France	Renal cell carcinoma	Routy_2018_PD1	Europe & Central Asia
Routy_2018_PD1.sample_RCC_I_037_T0	female	76	NA	France	Renal cell carcinoma	Routy_2018_PD1	Europe & Central Asia
Routy_2018_PD1.sample_RCC_I_037_T1	female	76	NA	France	Renal cell carcinoma	Routy_2018_PD1	Europe & Central Asia
Routy_2018_PD1.sample_RCC_I_037_T2	female	76	NA	France	Renal cell carcinoma	Routy_2018_PD1	Europe & Central Asia
Routy_2018_PD1.sample_RCC_I_038_T0	male	68	NA	France	Renal cell carcinoma	Routy_2018_PD1	Europe & Central Asia
Routy_2018_PD1.sample_RCC_I_038_T2	male	68	NA	France	Renal cell carcinoma	Routy_2018_PD1	Europe & Central Asia
Routy_2018_PD1.sample_RCC_I_039_T0	male	64	NA	France	Renal cell carcinoma	Routy_2018_PD1	Europe & Central Asia
Routy_2018_PD1.sample_RCC_I_039_T1	male	64	NA	France	Renal cell carcinoma	Routy_2018_PD1	Europe & Central Asia
Routy_2018_PD1.sample_RCC_I_040_T0	male	71	NA	France	Renal cell carcinoma	Routy_2018_PD1	Europe & Central Asia
Routy_2018_PD1.sample_RCC_I_040_T1	male	71	NA	France	Renal cell carcinoma	Routy_2018_PD1	Europe & Central Asia
Routy_2018_PD1.sample_RCC_I_041_T0	male	67	NA	France	Renal cell carcinoma	Routy_2018_PD1	Europe & Central Asia
Routy_2018_PD1.sample_RCC_I_042_T0	male	64	NA	France	Renal cell carcinoma	Routy_2018_PD1	Europe & Central Asia
Routy_2018_PD1.sample_RCC_I_043_T0	male	42	NA	France	Renal cell carcinoma	Routy_2018_PD1	Europe & Central Asia
Routy_2018_PD1.sample_RCC_I_044_T0	male	61	NA	France	Renal cell carcinoma	Routy_2018_PD1	Europe & Central Asia
Routy_2018_PD1.sample_RCC_I_045_T0	male	53	NA	France	Renal cell carcinoma	Routy_2018_PD1	Europe & Central Asia
Routy_2018_PD1.sample_RCC_I_047_T0	male	74	NA	France	Renal cell carcinoma	Routy_2018_PD1	Europe & Central Asia
Routy_2018_PD1.sample_RCC_I_049_T0	female	63	NA	France	Renal cell carcinoma	Routy_2018_PD1	Europe & Central Asia
Routy_2018_PD1.sample_RCC_I_051_T0	female	61	NA	France	Renal cell carcinoma	Routy_2018_PD1	Europe & Central Asia
Routy_2018_PD1.sample_RCC_I_052_T0	male	43	NA	France	Renal cell carcinoma	Routy_2018_PD1	Europe & Central Asia
Routy_2018_PD1.sample_RCC_I_054_T1	female	73	NA	France	Renal cell carcinoma	Routy_2018_PD1	Europe & Central Asia
Routy_2018_PD1.sample_RCC_I_055_T1	male	79	NA	France	Renal cell carcinoma	Routy_2018_PD1	Europe & Central Asia
Routy_2018_PD1.sample_RCC_I_056_T0	female	61	NA	France	Renal cell carcinoma	Routy_2018_PD1	Europe & Central Asia
Routy_2018_PD1.sample_RCC_I_057_T0	male	82	NA	France	Renal cell carcinoma	Routy_2018_PD1	Europe & Central Asia
Routy_2018_PD1.sample_RCC_I_058_T0	male	69	NA	France	Renal cell carcinoma	Routy_2018_PD1	Europe & Central Asia
Routy_2018_PD1.sample_RCC_I_059_T0	male	68	NA	France	Renal cell carcinoma	Routy_2018_PD1	Europe & Central Asia
Routy_2018_PD1.sample_RCC_I_060_T0	male	61	NA	France	Renal cell carcinoma	Routy_2018_PD1	Europe & Central Asia
Routy_2018_PD1.sample_RCC_I_061_T0	female	34	NA	France	Renal cell carcinoma	Routy_2018_PD1	Europe & Central Asia
Routy_2018_PD1.sample_RCC_I_062_T0	male	63	NA	France	Renal cell carcinoma	Routy_2018_PD1	Europe & Central Asia
Routy_2018_PD1.sample_RCC_I_063_T0	female	31	NA	France	Renal cell carcinoma	Routy_2018_PD1	Europe & Central Asia
Routy_2018_PD1.sample_RCC_I_064_T0	male	69	NA	France	Renal cell carcinoma	Routy_2018_PD1	Europe & Central Asia
Routy_2018_PD1.sample_RCC_I_065_T0	female	66	NA	France	Renal cell carcinoma	Routy_2018_PD1	Europe & Central Asia
Routy_2018_PD1.sample_RCC_I_066_T0	male	60	NA	France	Renal cell carcinoma	Routy_2018_PD1	Europe & Central Asia
Routy_2018_PD1.sample_RCC_I_068_T0	female	57	NA	France	Renal cell carcinoma	Routy_2018_PD1	Europe & Central Asia
Routy_2018_PD1.sample_RCC_I_069_T0	male	64	NA	France	Renal cell carcinoma	Routy_2018_PD1	Europe & Central Asia
Routy_2018_PD1.sample_RCC_I_070_T0	female	49	NA	France	Renal cell carcinoma	Routy_2018_PD1	Europe & Central Asia
Routy_2018_PD1.sample_RCC_I_072_T0	male	68	NA	France	Renal cell carcinoma	Routy_2018_PD1	Europe & Central Asia
Routy_2018_PD1.sample_RCC_I_073_T0	female	76	NA	France	Renal cell carcinoma	Routy_2018_PD1	Europe & Central Asia
Routy_2018_PD1.sample_RCC_I_074_T1	female	44	NA	France	Renal cell carcinoma	Routy_2018_PD1	Europe & Central Asia
Routy_2018_PD1.sample_RCC_I_075_T0	male	63	NA	France	Renal cell carcinoma	Routy_2018_PD1	Europe & Central Asia
Routy_2018_PD1.sample_RCC_I_076_T0	female	74	NA	France	Renal cell carcinoma	Routy_2018_PD1	Europe & Central Asia
Salim_2024_Lynch_syndrome.10082	female	28	17.5781	Japan	Lynch Syndrome	Salim_2024_Lynch_syndrome	East Asia & Pacific
Salim_2024_Lynch_syndrome.10367	NA	NA	NA	Japan	Lynch Syndrome	Salim_2024_Lynch_syndrome	East Asia & Pacific
Salim_2024_Lynch_syndrome.10478	male	49	28.7274	Japan	Lynch Syndrome	Salim_2024_Lynch_syndrome	East Asia & Pacific
Salim_2024_Lynch_syndrome.10564	male	49	23.6128	Japan	Lynch Syndrome	Salim_2024_Lynch_syndrome	East Asia & Pacific
Salim_2024_Lynch_syndrome.10567	female	42	29.3199	Japan	Lynch Syndrome	Salim_2024_Lynch_syndrome	East Asia & Pacific
Salim_2024_Lynch_syndrome.10636	male	46	26.2346	Japan	Lynch Syndrome	Salim_2024_Lynch_syndrome	East Asia & Pacific
Salim_2024_Lynch_syndrome.10666	male	34	27.4717	Japan	Lynch Syndrome	Salim_2024_Lynch_syndrome	East Asia & Pacific
Salim_2024_Lynch_syndrome.10706	male	36	19.4708	Japan	Lynch Syndrome	Salim_2024_Lynch_syndrome	East Asia & Pacific
Salim_2024_Lynch_syndrome.10735	male	44	24.6181	Japan	Lynch Syndrome	Salim_2024_Lynch_syndrome	East Asia & Pacific
Salim_2024_Lynch_syndrome.10758	male	57	26.493025630000002	Japan	Lynch Syndrome	Salim_2024_Lynch_syndrome	East Asia & Pacific
Salim_2024_Lynch_syndrome.10768	male	59	21.1073	Japan	Lynch Syndrome	Salim_2024_Lynch_syndrome	East Asia & Pacific
Salim_2024_Lynch_syndrome.10796	female	65	19.0677	Japan	Lynch Syndrome	Salim_2024_Lynch_syndrome	East Asia & Pacific
Salim_2024_Lynch_syndrome.10798	female	67	19.0443	Japan	Lynch Syndrome	Salim_2024_Lynch_syndrome	East Asia & Pacific
Salim_2024_Lynch_syndrome.10828	male	69	22.2041	Japan	Lynch Syndrome	Salim_2024_Lynch_syndrome	East Asia & Pacific
Salim_2024_Lynch_syndrome.10830	male	65	26.449	Japan	Lynch Syndrome	Salim_2024_Lynch_syndrome	East Asia & Pacific
Salim_2024_Lynch_syndrome.10874	female	48	18.75	Japan	Lynch Syndrome	Salim_2024_Lynch_syndrome	East Asia & Pacific
Salim_2024_Lynch_syndrome.10915	female	70	21.1702	Japan	Lynch Syndrome	Salim_2024_Lynch_syndrome	East Asia & Pacific
Salim_2024_Lynch_syndrome.10921	male	37	18.59	Japan	Lynch Syndrome	Salim_2024_Lynch_syndrome	East Asia & Pacific
Salim_2024_Lynch_syndrome.10937	male	40	24.7721	Japan	Lynch Syndrome	Salim_2024_Lynch_syndrome	East Asia & Pacific
Salim_2024_Lynch_syndrome.10986	male	35	29.0688	Japan	Lynch Syndrome	Salim_2024_Lynch_syndrome	East Asia & Pacific
Salim_2024_Lynch_syndrome.11020	male	53	25.8645	Japan	Lynch Syndrome	Salim_2024_Lynch_syndrome	East Asia & Pacific
Salim_2024_Lynch_syndrome.11052	male	51	23.4509	Japan	Lynch Syndrome	Salim_2024_Lynch_syndrome	East Asia & Pacific
Salim_2024_Lynch_syndrome.11055	male	60	23.2438	Japan	Lynch Syndrome	Salim_2024_Lynch_syndrome	East Asia & Pacific
Salim_2024_Lynch_syndrome.11077	female	31	21.5645	Japan	Lynch Syndrome	Salim_2024_Lynch_syndrome	East Asia & Pacific
Salim_2024_Lynch_syndrome.11123	female	61	25.6369	Japan	Lynch Syndrome	Salim_2024_Lynch_syndrome	East Asia & Pacific
Salim_2024_Lynch_syndrome.11139	female	67	26.1427	Japan	Lynch Syndrome	Salim_2024_Lynch_syndrome	East Asia & Pacific
Salim_2024_Lynch_syndrome.11145	female	32	NA	Japan	Lynch Syndrome	Salim_2024_Lynch_syndrome	East Asia & Pacific
Salim_2024_Lynch_syndrome.11158	female	70	20.8117	Japan	Lynch Syndrome	Salim_2024_Lynch_syndrome	East Asia & Pacific
Salim_2024_Lynch_syndrome.11196	female	68	23.7253	Japan	Lynch Syndrome	Salim_2024_Lynch_syndrome	East Asia & Pacific
Salim_2024_Lynch_syndrome.11197	male	63	23.8367	Japan	Lynch Syndrome	Salim_2024_Lynch_syndrome	East Asia & Pacific
Salim_2024_Lynch_syndrome.11214	female	28	21.3593	Japan	Lynch Syndrome	Salim_2024_Lynch_syndrome	East Asia & Pacific
Salim_2024_Lynch_syndrome.11215	female	56	22.1893	Japan	Lynch Syndrome	Salim_2024_Lynch_syndrome	East Asia & Pacific
Salim_2024_Lynch_syndrome.11222	female	62	22.0317	Japan	Lynch Syndrome	Salim_2024_Lynch_syndrome	East Asia & Pacific
Salim_2024_Lynch_syndrome.11287	female	42	20.829995190000002	Japan	Lynch Syndrome	Salim_2024_Lynch_syndrome	East Asia & Pacific
Salim_2024_Lynch_syndrome.11288	female	72	24	Japan	Lynch Syndrome	Salim_2024_Lynch_syndrome	East Asia & Pacific
Salim_2024_Lynch_syndrome.11364	female	45	25.711	Japan	Lynch Syndrome	Salim_2024_Lynch_syndrome	East Asia & Pacific
Salim_2024_Lynch_syndrome.11547	female	42	19.052	Japan	Lynch Syndrome	Salim_2024_Lynch_syndrome	East Asia & Pacific
Salim_2024_Lynch_syndrome.11571	male	42	38.6196	Japan	Lynch Syndrome	Salim_2024_Lynch_syndrome	East Asia & Pacific
Salim_2024_Lynch_syndrome.11596	female	41	23.0518	Japan	Lynch Syndrome	Salim_2024_Lynch_syndrome	East Asia & Pacific
Salim_2024_Lynch_syndrome.11614	female	67	20.2395	Japan	Lynch Syndrome	Salim_2024_Lynch_syndrome	East Asia & Pacific
Salim_2024_Lynch_syndrome.11633	male	35	31.0204	Japan	Lynch Syndrome	Salim_2024_Lynch_syndrome	East Asia & Pacific
Salim_2024_Lynch_syndrome.11644	female	58	39.7982	Japan	Lynch Syndrome	Salim_2024_Lynch_syndrome	East Asia & Pacific
Salim_2024_Lynch_syndrome.11701	female	65	27.93	Japan	Lynch Syndrome	Salim_2024_Lynch_syndrome	East Asia & Pacific
Salim_2024_Lynch_syndrome.11712	female	64	21.1927	Japan	Lynch Syndrome	Salim_2024_Lynch_syndrome	East Asia & Pacific
Salim_2024_Lynch_syndrome.11736	female	40	18.369	Japan	Lynch Syndrome	Salim_2024_Lynch_syndrome	East Asia & Pacific
Salim_2024_Lynch_syndrome.11737	female	37	18.6709	Japan	Lynch Syndrome	Salim_2024_Lynch_syndrome	East Asia & Pacific
Salim_2024_Lynch_syndrome.11748	male	54	20.7612	Japan	Lynch Syndrome	Salim_2024_Lynch_syndrome	East Asia & Pacific
Salim_2024_Lynch_syndrome.11749	male	37	21.7738	Japan	Lynch Syndrome	Salim_2024_Lynch_syndrome	East Asia & Pacific
Salim_2024_Lynch_syndrome.11762	female	28	24.2424	Japan	Lynch Syndrome	Salim_2024_Lynch_syndrome	East Asia & Pacific
Salim_2024_Lynch_syndrome.11785	female	60	21.5019	Japan	Lynch Syndrome	Salim_2024_Lynch_syndrome	East Asia & Pacific
Salim_2024_Lynch_syndrome.11797	male	42	21.7193	Japan	Lynch Syndrome	Salim_2024_Lynch_syndrome	East Asia & Pacific
Salim_2024_Lynch_syndrome.11827	male	44	22.4913	Japan	Lynch Syndrome	Salim_2024_Lynch_syndrome	East Asia & Pacific
Salim_2024_Lynch_syndrome.11853	female	70	20.3125	Japan	Lynch Syndrome	Salim_2024_Lynch_syndrome	East Asia & Pacific
Salim_2024_Lynch_syndrome.11904	male	44	22.8374	Japan	Lynch Syndrome	Salim_2024_Lynch_syndrome	East Asia & Pacific
Salim_2024_Lynch_syndrome.11937	female	51	20.5761	Japan	Lynch Syndrome	Salim_2024_Lynch_syndrome	East Asia & Pacific
Salim_2024_Lynch_syndrome.11947	female	43	27.2392	Japan	Lynch Syndrome	Salim_2024_Lynch_syndrome	East Asia & Pacific
Salim_2024_Lynch_syndrome.11978	female	51	19.5717	Japan	Lynch Syndrome	Salim_2024_Lynch_syndrome	East Asia & Pacific
Salim_2024_Lynch_syndrome.12026	female	28	23.5304	Japan	Lynch Syndrome	Salim_2024_Lynch_syndrome	East Asia & Pacific
Salim_2024_Lynch_syndrome.12028	female	53	21.6441	Japan	Lynch Syndrome	Salim_2024_Lynch_syndrome	East Asia & Pacific
Salim_2024_Lynch_syndrome.12113	female	50	23.5304	Japan	Lynch Syndrome	Salim_2024_Lynch_syndrome	East Asia & Pacific
Salim_2024_Lynch_syndrome.12115	male	41	21.5349	Japan	Lynch Syndrome	Salim_2024_Lynch_syndrome	East Asia & Pacific
Salim_2024_Lynch_syndrome.12224	female	36	19.9219	Japan	Lynch Syndrome	Salim_2024_Lynch_syndrome	East Asia & Pacific
Salim_2024_Lynch_syndrome.12372	female	19	18.1312	Japan	Lynch Syndrome	Salim_2024_Lynch_syndrome	East Asia & Pacific
Salim_2024_Lynch_syndrome.12555	female	49	25.2994	Japan	Lynch Syndrome	Salim_2024_Lynch_syndrome	East Asia & Pacific
Salim_2024_Lynch_syndrome.12697	male	29	NA	Japan	Lynch Syndrome	Salim_2024_Lynch_syndrome	East Asia & Pacific
Salim_2024_Lynch_syndrome.13067	female	38	20.2848	Japan	Lynch Syndrome	Salim_2024_Lynch_syndrome	East Asia & Pacific
Salim_2024_Lynch_syndrome.13128	female	23	17.87	Japan	Lynch Syndrome	Salim_2024_Lynch_syndrome	East Asia & Pacific
Salim_2024_Lynch_syndrome.13236	male	12	15.1111	Japan	Lynch Syndrome	Salim_2024_Lynch_syndrome	East Asia & Pacific
Salim_2024_Lynch_syndrome.13526	male	79	21.1389	Japan	Lynch Syndrome	Salim_2024_Lynch_syndrome	East Asia & Pacific
Salim_2024_Lynch_syndrome.13649	male	27	NA	Japan	Lynch Syndrome	Salim_2024_Lynch_syndrome	East Asia & Pacific
Salim_2024_Lynch_syndrome.13701	female	42	19.1406	Japan	Lynch Syndrome	Salim_2024_Lynch_syndrome	East Asia & Pacific
SAMEA3136623	female	73	32	Austria	Control	Feng_2015_CRC_Austria	Europe & Central Asia
SAMEA3136624	female	70	31	Austria	Control	Feng_2015_CRC_Austria	Europe & Central Asia
SAMEA3136625	female	70	30	Austria	Control	Feng_2015_CRC_Austria	Europe & Central Asia
SAMEA3136626	female	69	30	Austria	Control	Feng_2015_CRC_Austria	Europe & Central Asia
SAMEA3136627	female	72	30	Austria	Control	Feng_2015_CRC_Austria	Europe & Central Asia
SAMEA3136628	female	75	31	Austria	Control	Feng_2015_CRC_Austria	Europe & Central Asia
SAMEA3136629	female	71	29	Austria	Control	Feng_2015_CRC_Austria	Europe & Central Asia
SAMEA3136630	female	67	30	Austria	Control	Feng_2015_CRC_Austria	Europe & Central Asia
SAMEA3136631	female	71	29	Austria	Control	Feng_2015_CRC_Austria	Europe & Central Asia
SAMEA3136632	female	72	28.7	Austria	Control	Feng_2015_CRC_Austria	Europe & Central Asia
SAMEA3136633	female	69	28.3	Austria	Control	Feng_2015_CRC_Austria	Europe & Central Asia
SAMEA3136634	female	74	28.3	Austria	Control	Feng_2015_CRC_Austria	Europe & Central Asia
SAMEA3136635	female	74	28.5	Austria	Control	Feng_2015_CRC_Austria	Europe & Central Asia
SAMEA3136636	female	74	28.5	Austria	Control	Feng_2015_CRC_Austria	Europe & Central Asia
SAMEA3136637	female	62	22.1	Austria	Control	Feng_2015_CRC_Austria	Europe & Central Asia
SAMEA3136638	female	60	22.1	Austria	Control	Feng_2015_CRC_Austria	Europe & Central Asia
SAMEA3136639	female	68	22.1	Austria	Control	Feng_2015_CRC_Austria	Europe & Central Asia
SAMEA3136640	female	68	22.4	Austria	Control	Feng_2015_CRC_Austria	Europe & Central Asia
SAMEA3136641	female	67	22.58	Austria	Control	Feng_2015_CRC_Austria	Europe & Central Asia
SAMEA3136642	female	70	22.67	Austria	Control	Feng_2015_CRC_Austria	Europe & Central Asia
SAMEA3136643	female	70	22.8	Austria	Control	Feng_2015_CRC_Austria	Europe & Central Asia
SAMEA3136644	female	68	21.7	Austria	Control	Feng_2015_CRC_Austria	Europe & Central Asia
SAMEA3136645	female	66	21.7	Austria	Control	Feng_2015_CRC_Austria	Europe & Central Asia
SAMEA3136646	female	69	22.4	Austria	Control	Feng_2015_CRC_Austria	Europe & Central Asia
SAMEA3136647	male	46	28.74	Austria	Control	Feng_2015_CRC_Austria	Europe & Central Asia
SAMEA3136648	male	68	32	Austria	Control	Feng_2015_CRC_Austria	Europe & Central Asia
SAMEA3136649	male	72	31.8	Austria	Control	Feng_2015_CRC_Austria	Europe & Central Asia
SAMEA3136650	male	72	31.8	Austria	Control	Feng_2015_CRC_Austria	Europe & Central Asia
SAMEA3136651	male	70	31.6	Austria	Control	Feng_2015_CRC_Austria	Europe & Central Asia
SAMEA3136652	male	70	31.25	Austria	Control	Feng_2015_CRC_Austria	Europe & Central Asia
SAMEA3136653	male	63	31.17	Austria	Control	Feng_2015_CRC_Austria	Europe & Central Asia
SAMEA3136654	male	63	30.9	Austria	Control	Feng_2015_CRC_Austria	Europe & Central Asia
SAMEA3136655	male	63	30.4	Austria	Control	Feng_2015_CRC_Austria	Europe & Central Asia
SAMEA3136656	male	63	30.4	Austria	Control	Feng_2015_CRC_Austria	Europe & Central Asia
SAMEA3136657	male	66	30.3	Austria	Control	Feng_2015_CRC_Austria	Europe & Central Asia
SAMEA3136658	male	66	34.04	Austria	Control	Feng_2015_CRC_Austria	Europe & Central Asia
SAMEA3136659	male	68	29.8	Austria	Control	Feng_2015_CRC_Austria	Europe & Central Asia
SAMEA3136660	male	73	29.7	Austria	Control	Feng_2015_CRC_Austria	Europe & Central Asia
SAMEA3136661	male	64	29.38	Austria	Control	Feng_2015_CRC_Austria	Europe & Central Asia
SAMEA3136662	male	64	29.3	Austria	Control	Feng_2015_CRC_Austria	Europe & Central Asia
SAMEA3136663	male	65	29.06	Austria	Control	Feng_2015_CRC_Austria	Europe & Central Asia
SAMEA3136664	male	71	29.04	Austria	Control	Feng_2015_CRC_Austria	Europe & Central Asia
SAMEA3136665	male	72	29.03	Austria	Control	Feng_2015_CRC_Austria	Europe & Central Asia
SAMEA3136666	male	65	31.22	Austria	Control	Feng_2015_CRC_Austria	Europe & Central Asia
SAMEA3136667	male	65	28.9	Austria	Control	Feng_2015_CRC_Austria	Europe & Central Asia
SAMEA3136668	male	67	23.14	Austria	Control	Feng_2015_CRC_Austria	Europe & Central Asia
SAMEA3136669	male	46	23.15	Austria	Control	Feng_2015_CRC_Austria	Europe & Central Asia
SAMEA3136670	male	68	23.45	Austria	Control	Feng_2015_CRC_Austria	Europe & Central Asia
SAMEA3136671	male	70	23.67	Austria	Control	Feng_2015_CRC_Austria	Europe & Central Asia
SAMEA3136672	male	65	22.03	Austria	Control	Feng_2015_CRC_Austria	Europe & Central Asia
SAMEA3136673	male	68	22.2	Austria	Control	Feng_2015_CRC_Austria	Europe & Central Asia
SAMEA3136674	male	70	22.64	Austria	Control	Feng_2015_CRC_Austria	Europe & Central Asia
SAMEA3136675	male	64	22.78	Austria	Control	Feng_2015_CRC_Austria	Europe & Central Asia
SAMEA3136676	male	67	22.79	Austria	Control	Feng_2015_CRC_Austria	Europe & Central Asia
SAMEA3136677	male	66	30.02	Austria	Control	Feng_2015_CRC_Austria	Europe & Central Asia
SAMEA3136678	male	63	34.14	Austria	Control	Feng_2015_CRC_Austria	Europe & Central Asia
SAMEA3136679	male	66	29.98	Austria	Control	Feng_2015_CRC_Austria	Europe & Central Asia
SAMEA3136680	female	68	34.01	Austria	Adenoma	Feng_2015_CRC_Austria	Europe & Central Asia
SAMEA3136681	female	59	29.2	Austria	Adenoma	Feng_2015_CRC_Austria	Europe & Central Asia
SAMEA3136682	female	62	32.8	Austria	Adenoma	Feng_2015_CRC_Austria	Europe & Central Asia
SAMEA3136683	female	52	32.8	Austria	Adenoma	Feng_2015_CRC_Austria	Europe & Central Asia
SAMEA3136684	female	70	25.2	Austria	Adenoma	Feng_2015_CRC_Austria	Europe & Central Asia
SAMEA3136685	female	78	31.24	Austria	Adenoma	Feng_2015_CRC_Austria	Europe & Central Asia
SAMEA3136686	female	75	30.12	Austria	Adenoma	Feng_2015_CRC_Austria	Europe & Central Asia
SAMEA3136687	female	60	30	Austria	Adenoma	Feng_2015_CRC_Austria	Europe & Central Asia
SAMEA3136688	female	63	30.47	Austria	Adenoma	Feng_2015_CRC_Austria	Europe & Central Asia
SAMEA3136689	female	72	27.43	Austria	Adenoma	Feng_2015_CRC_Austria	Europe & Central Asia
SAMEA3136690	female	70	29.38	Austria	Adenoma	Feng_2015_CRC_Austria	Europe & Central Asia
SAMEA3136691	female	68	24.84	Austria	Adenoma	Feng_2015_CRC_Austria	Europe & Central Asia
SAMEA3136692	female	69	24.4	Austria	Adenoma	Feng_2015_CRC_Austria	Europe & Central Asia
SAMEA3136693	female	69	24.13	Austria	Adenoma	Feng_2015_CRC_Austria	Europe & Central Asia
SAMEA3136694	female	78	24	Austria	Adenoma	Feng_2015_CRC_Austria	Europe & Central Asia
SAMEA3136695	female	61	22.8	Austria	Adenoma	Feng_2015_CRC_Austria	Europe & Central Asia
SAMEA3136696	female	83	21.94	Austria	Adenoma	Feng_2015_CRC_Austria	Europe & Central Asia
SAMEA3136697	female	56	22.8	Austria	Adenoma	Feng_2015_CRC_Austria	Europe & Central Asia
SAMEA3136698	female	64	20.52	Austria	Adenoma	Feng_2015_CRC_Austria	Europe & Central Asia
SAMEA3136699	female	66	22.65	Austria	Adenoma	Feng_2015_CRC_Austria	Europe & Central Asia
SAMEA3136700	male	58	27.02	Austria	Adenoma	Feng_2015_CRC_Austria	Europe & Central Asia
SAMEA3136701	male	77	37.56	Austria	Adenoma	Feng_2015_CRC_Austria	Europe & Central Asia
SAMEA3136702	male	62	35.43	Austria	Adenoma	Feng_2015_CRC_Austria	Europe & Central Asia
SAMEA3136703	male	70	34.11	Austria	Adenoma	Feng_2015_CRC_Austria	Europe & Central Asia
SAMEA3136704	male	63	34.08	Austria	Adenoma	Feng_2015_CRC_Austria	Europe & Central Asia
SAMEA3136705	male	67	33.23	Austria	Adenoma	Feng_2015_CRC_Austria	Europe & Central Asia
SAMEA3136706	male	63	30.77	Austria	Adenoma	Feng_2015_CRC_Austria	Europe & Central Asia
SAMEA3136707	male	62	30.1	Austria	Adenoma	Feng_2015_CRC_Austria	Europe & Central Asia
SAMEA3136708	male	56	29.41	Austria	Adenoma	Feng_2015_CRC_Austria	Europe & Central Asia
SAMEA3136709	male	64	29.3	Austria	Adenoma	Feng_2015_CRC_Austria	Europe & Central Asia
SAMEA3136710	male	67	28.34	Austria	Adenoma	Feng_2015_CRC_Austria	Europe & Central Asia
SAMEA3136711	male	63	27.4	Austria	Adenoma	Feng_2015_CRC_Austria	Europe & Central Asia
SAMEA3136712	male	67	27.14	Austria	Adenoma	Feng_2015_CRC_Austria	Europe & Central Asia
SAMEA3136713	male	71	27.04	Austria	Adenoma	Feng_2015_CRC_Austria	Europe & Central Asia
SAMEA3136714	male	62	26.88	Austria	Adenoma	Feng_2015_CRC_Austria	Europe & Central Asia
SAMEA3136715	male	80	26.47	Austria	Adenoma	Feng_2015_CRC_Austria	Europe & Central Asia
SAMEA3136716	male	77	25.7	Austria	Adenoma	Feng_2015_CRC_Austria	Europe & Central Asia
SAMEA3136717	male	48	25.61	Austria	Adenoma	Feng_2015_CRC_Austria	Europe & Central Asia
SAMEA3136718	male	62	24.3	Austria	Adenoma	Feng_2015_CRC_Austria	Europe & Central Asia
SAMEA3136719	male	71	24.8	Austria	Adenoma	Feng_2015_CRC_Austria	Europe & Central Asia
SAMEA3136720	male	58	21.7	Austria	Adenoma	Feng_2015_CRC_Austria	Europe & Central Asia
SAMEA3136721	male	69	21.46	Austria	Adenoma	Feng_2015_CRC_Austria	Europe & Central Asia
SAMEA3136722	female	84	24.7	Austria	Adenoma	Feng_2015_CRC_Austria	Europe & Central Asia
SAMEA3136723	female	74	24.13	Austria	Adenoma	Feng_2015_CRC_Austria	Europe & Central Asia
SAMEA3136724	female	84	31.22	Austria	Colorectal cancer	Feng_2015_CRC_Austria	Europe & Central Asia
SAMEA3136725	female	60	30.08	Austria	Colorectal cancer	Feng_2015_CRC_Austria	Europe & Central Asia
SAMEA3136726	female	73	29.75	Austria	Colorectal cancer	Feng_2015_CRC_Austria	Europe & Central Asia
SAMEA3136727	female	74	29.17	Austria	Colorectal cancer	Feng_2015_CRC_Austria	Europe & Central Asia
SAMEA3136728	female	84	27.77	Austria	Colorectal cancer	Feng_2015_CRC_Austria	Europe & Central Asia
SAMEA3136729	female	52	27.14	Austria	Colorectal cancer	Feng_2015_CRC_Austria	Europe & Central Asia
SAMEA3136730	female	72	27.12	Austria	Colorectal cancer	Feng_2015_CRC_Austria	Europe & Central Asia
SAMEA3136731	female	72	26.67	Austria	Colorectal cancer	Feng_2015_CRC_Austria	Europe & Central Asia
SAMEA3136732	female	47	25.78	Austria	Colorectal cancer	Feng_2015_CRC_Austria	Europe & Central Asia
SAMEA3136733	female	72	24.22	Austria	Colorectal cancer	Feng_2015_CRC_Austria	Europe & Central Asia
SAMEA3136734	female	64	24.09	Austria	Colorectal cancer	Feng_2015_CRC_Austria	Europe & Central Asia
SAMEA3136735	female	72	23.83	Austria	Colorectal cancer	Feng_2015_CRC_Austria	Europe & Central Asia
SAMEA3136736	female	77	23.5	Austria	Colorectal cancer	Feng_2015_CRC_Austria	Europe & Central Asia
SAMEA3136737	female	55	23.34	Austria	Colorectal cancer	Feng_2015_CRC_Austria	Europe & Central Asia
SAMEA3136738	female	65	23.31	Austria	Colorectal cancer	Feng_2015_CRC_Austria	Europe & Central Asia
SAMEA3136739	female	45	22.15	Austria	Colorectal cancer	Feng_2015_CRC_Austria	Europe & Central Asia
SAMEA3136740	female	56	20.07	Austria	Colorectal cancer	Feng_2015_CRC_Austria	Europe & Central Asia
SAMEA3136741	male	63	33.56	Austria	Colorectal cancer	Feng_2015_CRC_Austria	Europe & Central Asia
SAMEA3136742	male	46	30.86	Austria	Colorectal cancer	Feng_2015_CRC_Austria	Europe & Central Asia
SAMEA3136743	male	82	30.47	Austria	Colorectal cancer	Feng_2015_CRC_Austria	Europe & Central Asia
SAMEA3136744	male	69	29.94	Austria	Colorectal cancer	Feng_2015_CRC_Austria	Europe & Central Asia
SAMEA3136745	male	65	29.74	Austria	Colorectal cancer	Feng_2015_CRC_Austria	Europe & Central Asia
SAMEA3136746	male	77	29.41	Austria	Colorectal cancer	Feng_2015_CRC_Austria	Europe & Central Asia
SAMEA3136747	male	67	29.4	Austria	Colorectal cancer	Feng_2015_CRC_Austria	Europe & Central Asia
SAMEA3136748	male	64	29.35	Austria	Colorectal cancer	Feng_2015_CRC_Austria	Europe & Central Asia
SAMEA3136749	male	64	29.07	Austria	Colorectal cancer	Feng_2015_CRC_Austria	Europe & Central Asia
SAMEA3136750	male	72	28.41	Austria	Colorectal cancer	Feng_2015_CRC_Austria	Europe & Central Asia
SAMEA3136751	male	65	28.03	Austria	Colorectal cancer	Feng_2015_CRC_Austria	Europe & Central Asia
SAMEA3136752	male	58	27.76	Austria	Colorectal cancer	Feng_2015_CRC_Austria	Europe & Central Asia
SAMEA3136753	male	54	27.34	Austria	Colorectal cancer	Feng_2015_CRC_Austria	Europe & Central Asia
SAMEA3136754	male	84	27.28	Austria	Colorectal cancer	Feng_2015_CRC_Austria	Europe & Central Asia
SAMEA3136755	male	60	26.64	Austria	Colorectal cancer	Feng_2015_CRC_Austria	Europe & Central Asia
SAMEA3136756	male	74	26.37	Austria	Colorectal cancer	Feng_2015_CRC_Austria	Europe & Central Asia
SAMEA3136757	male	79	26.3	Austria	Colorectal cancer	Feng_2015_CRC_Austria	Europe & Central Asia
SAMEA3136758	male	63	25.88	Austria	Colorectal cancer	Feng_2015_CRC_Austria	Europe & Central Asia
SAMEA3136759	male	52	25.73	Austria	Colorectal cancer	Feng_2015_CRC_Austria	Europe & Central Asia
SAMEA3136760	male	73	24.82	Austria	Colorectal cancer	Feng_2015_CRC_Austria	Europe & Central Asia
SAMEA3136761	male	74	24.34	Austria	Colorectal cancer	Feng_2015_CRC_Austria	Europe & Central Asia
SAMEA3136762	male	72	24.34	Austria	Colorectal cancer	Feng_2015_CRC_Austria	Europe & Central Asia
SAMEA3136763	male	43	22.68	Austria	Colorectal cancer	Feng_2015_CRC_Austria	Europe & Central Asia
SAMEA3136764	male	66	22.6	Austria	Colorectal cancer	Feng_2015_CRC_Austria	Europe & Central Asia
SAMEA3136765	female	86	20.5	Austria	Colorectal cancer	Feng_2015_CRC_Austria	Europe & Central Asia
SAMEA3136766	male	68	32.25	Austria	Colorectal cancer	Feng_2015_CRC_Austria	Europe & Central Asia
SAMEA3136767	male	71	29.74	Austria	Colorectal cancer	Feng_2015_CRC_Austria	Europe & Central Asia
SAMEA3136768	male	77	19.16	Austria	Colorectal cancer	Feng_2015_CRC_Austria	Europe & Central Asia
SAMEA3136769	male	73	17.99	Austria	Colorectal cancer	Feng_2015_CRC_Austria	Europe & Central Asia
SAMEA3178936	male	55	27.76	Austria	Control	Feng_2015_CRC_Austria	Europe & Central Asia
SAMEA3178937	male	70	28.72	Austria	Control	Feng_2015_CRC_Austria	Europe & Central Asia
SAMEA3178938	female	73	26.56	Austria	Control	Feng_2015_CRC_Austria	Europe & Central Asia
SAMEA3178939	male	68	23.53	Austria	Control	Feng_2015_CRC_Austria	Europe & Central Asia
SAMEA3178940	male	78	31.22	Austria	Control	Feng_2015_CRC_Austria	Europe & Central Asia
SAMEA3178941	female	68	27.55	Austria	Adenoma	Feng_2015_CRC_Austria	Europe & Central Asia
SAMEA3178942	female	56	43.58	Austria	Adenoma	Feng_2015_CRC_Austria	Europe & Central Asia
SAMEA3178943	female	43	22.65	Austria	Control	Feng_2015_CRC_Austria	Europe & Central Asia
SAMEA3178944	male	63	25.65	Austria	Adenoma	Feng_2015_CRC_Austria	Europe & Central Asia
SAMN00715131	female	59	19.83	China	Type 2 diabetes	Qin_2012_T2D	East Asia & Pacific
SAMN00715132	female	43	17.58	China	Type 2 diabetes	Qin_2012_T2D	East Asia & Pacific
SAMN00715133	female	46	20.31	China	Type 2 diabetes	Qin_2012_T2D	East Asia & Pacific
SAMN00715134	female	25	19.78	China	Type 2 diabetes	Qin_2012_T2D	East Asia & Pacific
SAMN00715135	female	60	18.43	China	Type 2 diabetes	Qin_2012_T2D	East Asia & Pacific
SAMN00715136	female	71	16	China	Type 2 diabetes	Qin_2012_T2D	East Asia & Pacific
SAMN00715137	female	62	19.69	China	Type 2 diabetes	Qin_2012_T2D	East Asia & Pacific
SAMN00715138	female	54	19.4	China	Type 2 diabetes	Qin_2012_T2D	East Asia & Pacific
SAMN00715139	female	51	19.29	China	Type 2 diabetes	Qin_2012_T2D	East Asia & Pacific
SAMN00715140	male	29	17.73	China	Type 2 diabetes	Qin_2012_T2D	East Asia & Pacific
SAMN00715141	male	41	20.8	China	Type 2 diabetes	Qin_2012_T2D	East Asia & Pacific
SAMN00715142	male	38	20.2	China	Type 2 diabetes	Qin_2012_T2D	East Asia & Pacific
SAMN00715143	male	35	19.72	China	Type 2 diabetes	Qin_2012_T2D	East Asia & Pacific
SAMN00715144	male	28	18.59	China	Type 2 diabetes	Qin_2012_T2D	East Asia & Pacific
SAMN00715145	male	43	20.05	China	Type 2 diabetes	Qin_2012_T2D	East Asia & Pacific
SAMN00715146	male	38	19.59	China	Type 2 diabetes	Qin_2012_T2D	East Asia & Pacific
SAMN00715147	male	30	20.05	China	Type 2 diabetes	Qin_2012_T2D	East Asia & Pacific
SAMN00715148	male	49	20.05	China	Type 2 diabetes	Qin_2012_T2D	East Asia & Pacific
SAMN00715149	female	56	25.3	China	Type 2 diabetes	Qin_2012_T2D	East Asia & Pacific
SAMN00715150	female	70	25.78	China	Type 2 diabetes	Qin_2012_T2D	East Asia & Pacific
SAMN00715151	female	68	27.64	China	Type 2 diabetes	Qin_2012_T2D	East Asia & Pacific
SAMN00715152	female	62	27.78	China	Type 2 diabetes	Qin_2012_T2D	East Asia & Pacific
SAMN00715153	female	48	27.06	China	Type 2 diabetes	Qin_2012_T2D	East Asia & Pacific
SAMN00715154	female	61	27.15	China	Type 2 diabetes	Qin_2012_T2D	East Asia & Pacific
SAMN00715155	female	53	25.97	China	Type 2 diabetes	Qin_2012_T2D	East Asia & Pacific
SAMN00715156	female	63	29.79	China	Type 2 diabetes	Qin_2012_T2D	East Asia & Pacific
SAMN00715157	male	49	25.31	China	Type 2 diabetes	Qin_2012_T2D	East Asia & Pacific
SAMN00715158	male	57	25.69	China	Type 2 diabetes	Qin_2012_T2D	East Asia & Pacific
SAMN00715159	male	71	25.39	China	Type 2 diabetes	Qin_2012_T2D	East Asia & Pacific
SAMN00715160	male	41	27.72	China	Type 2 diabetes	Qin_2012_T2D	East Asia & Pacific
SAMN00715161	male	43	25.65	China	Type 2 diabetes	Qin_2012_T2D	East Asia & Pacific
SAMN00715162	male	72	25.71	China	Type 2 diabetes	Qin_2012_T2D	East Asia & Pacific
SAMN00715163	male	39	25.51	China	Type 2 diabetes	Qin_2012_T2D	East Asia & Pacific
SAMN00715164	male	42	25.39	China	Type 2 diabetes	Qin_2012_T2D	East Asia & Pacific
SAMN00715165	male	62	25.39	China	Type 2 diabetes	Qin_2012_T2D	East Asia & Pacific
SAMN00715166	female	31	17.94	China	Control	Qin_2012_T2D	East Asia & Pacific
SAMN00715167	female	34	17.97	China	Control	Qin_2012_T2D	East Asia & Pacific
SAMN00715168	female	44	19.33	China	Control	Qin_2012_T2D	East Asia & Pacific
SAMN00715169	female	27	17.8	China	Control	Qin_2012_T2D	East Asia & Pacific
SAMN00715170	female	39	20.57	China	Control	Qin_2012_T2D	East Asia & Pacific
SAMN00715171	female	27	18.99	China	Control	Qin_2012_T2D	East Asia & Pacific
SAMN00715172	female	35	20.17	China	Control	Qin_2012_T2D	East Asia & Pacific
SAMN00715173	female	25	18.52	China	Control	Qin_2012_T2D	East Asia & Pacific
SAMN00715174	female	37	18.67	China	Control	Qin_2012_T2D	East Asia & Pacific
SAMN00715175	male	32	19.14	China	Control	Qin_2012_T2D	East Asia & Pacific
SAMN00715176	male	23	19.49	China	Control	Qin_2012_T2D	East Asia & Pacific
SAMN00715177	male	42	19.13	China	Control	Qin_2012_T2D	East Asia & Pacific
SAMN00715178	male	22	19.57	China	Control	Qin_2012_T2D	East Asia & Pacific
SAMN00715179	male	24	18.37	China	Control	Qin_2012_T2D	East Asia & Pacific
SAMN00715180	male	23	18.07	China	Control	Qin_2012_T2D	East Asia & Pacific
SAMN00715181	male	23	19.47	China	Control	Qin_2012_T2D	East Asia & Pacific
SAMN00715182	male	23	19.16	China	Control	Qin_2012_T2D	East Asia & Pacific
SAMN00715183	male	38	19.38	China	Control	Qin_2012_T2D	East Asia & Pacific
SAMN00715184	male	19	17.29	China	Control	Qin_2012_T2D	East Asia & Pacific
SAMN00715185	female	45	25.51	China	Control	Qin_2012_T2D	East Asia & Pacific
SAMN00715186	female	51	26.56	China	Control	Qin_2012_T2D	East Asia & Pacific
SAMN00715187	female	33	25.07	China	Control	Qin_2012_T2D	East Asia & Pacific
SAMN00715188	female	35	26.13	China	Control	Qin_2012_T2D	East Asia & Pacific
SAMN00715189	female	32	24.89	China	Control	Qin_2012_T2D	East Asia & Pacific
SAMN00715190	female	26	25.24	China	Control	Qin_2012_T2D	East Asia & Pacific
SAMN00715191	female	30	25.39	China	Control	Qin_2012_T2D	East Asia & Pacific
SAMN00715192	female	41	25.48	China	Control	Qin_2012_T2D	East Asia & Pacific
SAMN00715193	female	42	25.59	China	Control	Qin_2012_T2D	East Asia & Pacific
SAMN00715194	male	32	29.06	China	Control	Qin_2012_T2D	East Asia & Pacific
SAMN00715195	male	72	23.66	China	Control	Qin_2012_T2D	East Asia & Pacific
SAMN00715196	male	54	26.57	China	Control	Qin_2012_T2D	East Asia & Pacific
SAMN00715197	male	32	25.71	China	Control	Qin_2012_T2D	East Asia & Pacific
SAMN00715198	male	42	26.22	China	Control	Qin_2012_T2D	East Asia & Pacific
SAMN00715199	male	43	25	China	Control	Qin_2012_T2D	East Asia & Pacific
SAMN00715200	male	23	26.73	China	Control	Qin_2012_T2D	East Asia & Pacific
SAMN00715201	male	46	27.12	China	Control	Qin_2012_T2D	East Asia & Pacific
SAMN00715202	male	52	25.71	China	Control	Qin_2012_T2D	East Asia & Pacific
SAMN00715203	male	14	32.58	China	Control	Qin_2012_T2D	East Asia & Pacific
SAMN00715204	female	53	18.49	China	Type 2 diabetes	Qin_2012_T2D	East Asia & Pacific
SAMN00715205	female	52	19.47	China	Type 2 diabetes	Qin_2012_T2D	East Asia & Pacific
SAMN00715206	female	49	19.63	China	Type 2 diabetes	Qin_2012_T2D	East Asia & Pacific
SAMN00715207	female	61	19.98	China	Type 2 diabetes	Qin_2012_T2D	East Asia & Pacific
SAMN00715208	male	46	20.24	China	Type 2 diabetes	Qin_2012_T2D	East Asia & Pacific
SAMN00715209	male	37	19.03	China	Type 2 diabetes	Qin_2012_T2D	East Asia & Pacific
SAMN00715210	male	55	20.57	China	Type 2 diabetes	Qin_2012_T2D	East Asia & Pacific
SAMN00715211	male	51	18.37	China	Type 2 diabetes	Qin_2012_T2D	East Asia & Pacific
SAMN00715212	male	48	20.31	China	Type 2 diabetes	Qin_2012_T2D	East Asia & Pacific
SAMN00715213	male	56	21.11	China	Type 2 diabetes	Qin_2012_T2D	East Asia & Pacific
SAMN00715214	male	70	20.9	China	Type 2 diabetes	Qin_2012_T2D	East Asia & Pacific
SAMN00715215	male	52	18.83	China	Type 2 diabetes	Qin_2012_T2D	East Asia & Pacific
SAMN00715216	male	49	20.07	China	Type 2 diabetes	Qin_2012_T2D	East Asia & Pacific
SAMN00715217	male	47	20.08	China	Type 2 diabetes	Qin_2012_T2D	East Asia & Pacific
SAMN00715218	male	41	20.62	China	Type 2 diabetes	Qin_2012_T2D	East Asia & Pacific
SAMN00715219	male	58	18.21	China	Type 2 diabetes	Qin_2012_T2D	East Asia & Pacific
SAMN00715220	male	53	19.84	China	Type 2 diabetes	Qin_2012_T2D	East Asia & Pacific
SAMN00715221	male	45	20.81	China	Type 2 diabetes	Qin_2012_T2D	East Asia & Pacific
SAMN00715222	male	39	20.57	China	Type 2 diabetes	Qin_2012_T2D	East Asia & Pacific
SAMN00715223	male	70	21.6	China	Type 2 diabetes	Qin_2012_T2D	East Asia & Pacific
SAMN00715224	male	63	20.42	China	Type 2 diabetes	Qin_2012_T2D	East Asia & Pacific
SAMN00715225	female	59	26.71	China	Type 2 diabetes	Qin_2012_T2D	East Asia & Pacific
SAMN00715226	female	63	25.39	China	Type 2 diabetes	Qin_2012_T2D	East Asia & Pacific
SAMN00715227	female	51	26.04	China	Type 2 diabetes	Qin_2012_T2D	East Asia & Pacific
SAMN00715228	female	40	25.84	China	Type 2 diabetes	Qin_2012_T2D	East Asia & Pacific
SAMN00715229	male	59	25.26	China	Type 2 diabetes	Qin_2012_T2D	East Asia & Pacific
SAMN00715230	male	53	25.16	China	Type 2 diabetes	Qin_2012_T2D	East Asia & Pacific
SAMN00715231	male	75	25.39	China	Type 2 diabetes	Qin_2012_T2D	East Asia & Pacific
SAMN00715232	male	74	25.75	China	Type 2 diabetes	Qin_2012_T2D	East Asia & Pacific
SAMN00715233	male	36	26.82	China	Type 2 diabetes	Qin_2012_T2D	East Asia & Pacific
SAMN00715234	male	68	25.35	China	Type 2 diabetes	Qin_2012_T2D	East Asia & Pacific
SAMN00715235	male	39	27.58	China	Type 2 diabetes	Qin_2012_T2D	East Asia & Pacific
SAMN00715236	male	68	25.5	China	Type 2 diabetes	Qin_2012_T2D	East Asia & Pacific
SAMN00715237	male	53	25.31	China	Type 2 diabetes	Qin_2012_T2D	East Asia & Pacific
SAMN00715238	male	31	27.43	China	Type 2 diabetes	Qin_2012_T2D	East Asia & Pacific
SAMN00715239	male	36	27.28	China	Type 2 diabetes	Qin_2012_T2D	East Asia & Pacific
SAMN00715240	female	26	18.03	China	Control	Qin_2012_T2D	East Asia & Pacific
SAMN00715241	female	27	19.53	China	Control	Qin_2012_T2D	East Asia & Pacific
SAMN00715242	female	32	18.2	China	Control	Qin_2012_T2D	East Asia & Pacific
SAMN00715243	female	59	19.15	China	Control	Qin_2012_T2D	East Asia & Pacific
SAMN00715244	male	23	18.72	China	Control	Qin_2012_T2D	East Asia & Pacific
SAMN00715245	male	24	19.35	China	Control	Qin_2012_T2D	East Asia & Pacific
SAMN00715246	male	24	19.03	China	Control	Qin_2012_T2D	East Asia & Pacific
SAMN00715247	male	22	19.92	China	Control	Qin_2012_T2D	East Asia & Pacific
SAMN00715248	male	23	19.96	China	Control	Qin_2012_T2D	East Asia & Pacific
SAMN00715249	male	25	18.59	China	Control	Qin_2012_T2D	East Asia & Pacific
SAMN00715250	male	29	19.84	China	Control	Qin_2012_T2D	East Asia & Pacific
SAMN00715251	male	23	19.38	China	Control	Qin_2012_T2D	East Asia & Pacific
SAMN00715252	male	24	20.66	China	Control	Qin_2012_T2D	East Asia & Pacific
SAMN00715253	male	22	19.36	China	Control	Qin_2012_T2D	East Asia & Pacific
SAMN00715254	male	21	19.05	China	Control	Qin_2012_T2D	East Asia & Pacific
SAMN00715255	male	25	19.44	China	Control	Qin_2012_T2D	East Asia & Pacific
SAMN00715256	male	33	20.31	China	Control	Qin_2012_T2D	East Asia & Pacific
SAMN00715257	male	39	19.49	China	Control	Qin_2012_T2D	East Asia & Pacific
SAMN00715258	female	32	25.39	China	Control	Qin_2012_T2D	East Asia & Pacific
SAMN00715259	female	30	26.71	China	Control	Qin_2012_T2D	East Asia & Pacific
SAMN00715260	female	40	24.89	China	Control	Qin_2012_T2D	East Asia & Pacific
SAMN00715261	female	38	25.81	China	Control	Qin_2012_T2D	East Asia & Pacific
SAMN00715262	male	48	26.45	China	Control	Qin_2012_T2D	East Asia & Pacific
SAMN00715263	male	68	28.3	China	Control	Qin_2012_T2D	East Asia & Pacific
SAMN00715264	male	46	25.4	China	Control	Qin_2012_T2D	East Asia & Pacific
SAMN00715265	male	33	25.18	China	Control	Qin_2012_T2D	East Asia & Pacific
SAMN00715266	male	30	25.71	China	Control	Qin_2012_T2D	East Asia & Pacific
SAMN00715267	male	41	25.1	China	Control	Qin_2012_T2D	East Asia & Pacific
SAMN00715268	male	32	25.73	China	Control	Qin_2012_T2D	East Asia & Pacific
SAMN00715269	male	37	24.77	China	Control	Qin_2012_T2D	East Asia & Pacific
SAMN00715270	male	39	27.24	China	Control	Qin_2012_T2D	East Asia & Pacific
SAMN00715271	male	26	25.47	China	Control	Qin_2012_T2D	East Asia & Pacific
SAMN00715272	male	24	25.21	China	Control	Qin_2012_T2D	East Asia & Pacific
SAMN00715273	male	28	25.59	China	Control	Qin_2012_T2D	East Asia & Pacific
SAMN00715274	male	38	25.71	China	Control	Qin_2012_T2D	East Asia & Pacific
SAMN00715275	male	47	26.57	China	Control	Qin_2012_T2D	East Asia & Pacific
SAMN00791901	male	28	26.73	China	Control	Qin_2012_T2D	East Asia & Pacific
SAMN00791902	female	26	16.87	China	Control	Qin_2012_T2D	East Asia & Pacific
SAMN00791903	female	27	23.92	China	Control	Qin_2012_T2D	East Asia & Pacific
SAMN00791904	female	27	17.26	China	Control	Qin_2012_T2D	East Asia & Pacific
SAMN00791905	male	27	26.3	China	Control	Qin_2012_T2D	East Asia & Pacific
SAMN00791906	female	27	17.4	China	Control	Qin_2012_T2D	East Asia & Pacific
SAMN00791907	female	29	17.69	China	Control	Qin_2012_T2D	East Asia & Pacific
SAMN00791908	female	28	17.29	China	Control	Qin_2012_T2D	East Asia & Pacific
SAMN00791909	female	21	26.3	China	Control	Qin_2012_T2D	East Asia & Pacific
SAMN00791910	female	27	18.75	China	Control	Qin_2012_T2D	East Asia & Pacific
SAMN00791911	male	28	26.83	China	Control	Qin_2012_T2D	East Asia & Pacific
SAMN00791912	male	73	28.33	China	Type 2 diabetes	Qin_2012_T2D	East Asia & Pacific
SAMN00791913	male	48	27.55	China	Type 2 diabetes	Qin_2012_T2D	East Asia & Pacific
SAMN00791914	male	46	28.73	China	Type 2 diabetes	Qin_2012_T2D	East Asia & Pacific
SAMN00791915	male	43	26.56	China	Type 2 diabetes	Qin_2012_T2D	East Asia & Pacific
SAMN00791916	male	44	33.63	China	Type 2 diabetes	Qin_2012_T2D	East Asia & Pacific
SAMN00791917	male	49	26.3	China	Type 2 diabetes	Qin_2012_T2D	East Asia & Pacific
SAMN00791918	male	46	22.41	China	Type 2 diabetes	Qin_2012_T2D	East Asia & Pacific
SAMN00791919	male	58	27.04	China	Type 2 diabetes	Qin_2012_T2D	East Asia & Pacific
SAMN00791920	male	52	23.88	China	Control	Qin_2012_T2D	East Asia & Pacific
SAMN00791921	male	53	24.61	China	Control	Qin_2012_T2D	East Asia & Pacific
SAMN00791922	male	48	25.4	China	Control	Qin_2012_T2D	East Asia & Pacific
SAMN00791923	female	53	23.03	China	Control	Qin_2012_T2D	East Asia & Pacific
SAMN00791924	female	53	26.67	China	Control	Qin_2012_T2D	East Asia & Pacific
SAMN00791925	male	60	22.34	China	Control	Qin_2012_T2D	East Asia & Pacific
SAMN00791926	male	69	20.76	China	Control	Qin_2012_T2D	East Asia & Pacific
SAMN00791927	female	61	25.07	China	Control	Qin_2012_T2D	East Asia & Pacific
SAMN00791928	female	44	24.97	China	Control	Qin_2012_T2D	East Asia & Pacific
SAMN00791929	female	56	19.23	China	Control	Qin_2012_T2D	East Asia & Pacific
SAMN00791930	female	54	19.48	China	Control	Qin_2012_T2D	East Asia & Pacific
SAMN00791931	female	41	17.4	China	Control	Qin_2012_T2D	East Asia & Pacific
SAMN00791932	female	55	25.39	China	Control	Qin_2012_T2D	East Asia & Pacific
SAMN00791933	female	50	21.08	China	Control	Qin_2012_T2D	East Asia & Pacific
SAMN00791934	male	39	15.57	China	Control	Qin_2012_T2D	East Asia & Pacific
SAMN00791935	male	40	31.4	China	Control	Qin_2012_T2D	East Asia & Pacific
SAMN00791936	female	55	21.56	China	Type 2 diabetes	Qin_2012_T2D	East Asia & Pacific
SAMN00791937	female	54	22.22	China	Control	Qin_2012_T2D	East Asia & Pacific
SAMN00791938	female	67	24.34	China	Control	Qin_2012_T2D	East Asia & Pacific
SAMN00791939	male	67	24.02	China	Control	Qin_2012_T2D	East Asia & Pacific
SAMN00791940	male	38	22.68	China	Control	Qin_2012_T2D	East Asia & Pacific
SAMN00791941	female	45	21.08	China	Control	Qin_2012_T2D	East Asia & Pacific
SAMN00791942	male	56	23.88	China	Control	Qin_2012_T2D	East Asia & Pacific
SAMN00791943	female	53	26.67	China	Control	Qin_2012_T2D	East Asia & Pacific
SAMN00791944	female	52	26	China	Control	Qin_2012_T2D	East Asia & Pacific
SAMN00791945	male	55	21.55	China	Control	Qin_2012_T2D	East Asia & Pacific
SAMN00791946	female	52	23.81	China	Control	Qin_2012_T2D	East Asia & Pacific
SAMN00791947	male	47	24.68	China	Control	Qin_2012_T2D	East Asia & Pacific
SAMN00791948	female	55	25.64	China	Control	Qin_2012_T2D	East Asia & Pacific
SAMN00791949	male	50	24.22	China	Control	Qin_2012_T2D	East Asia & Pacific
SAMN00791950	female	56	26.99	China	Control	Qin_2012_T2D	East Asia & Pacific
SAMN00791951	female	58	22.06	China	Control	Qin_2012_T2D	East Asia & Pacific
SAMN00791952	male	70	24.46	China	Control	Qin_2012_T2D	East Asia & Pacific
SAMN00791953	female	60	20.2	China	Control	Qin_2012_T2D	East Asia & Pacific
SAMN00791954	female	46	29.64	China	Control	Qin_2012_T2D	East Asia & Pacific
SAMN00791955	female	61	23.73	China	Control	Qin_2012_T2D	East Asia & Pacific
SAMN00791956	male	40	20.02	China	Control	Qin_2012_T2D	East Asia & Pacific
SAMN00791957	female	43	16.65	China	Control	Qin_2012_T2D	East Asia & Pacific
SAMN00791958	female	60	21.33	China	Control	Qin_2012_T2D	East Asia & Pacific
SAMN00791959	female	52	24.84	China	Control	Qin_2012_T2D	East Asia & Pacific
SAMN00791960	male	74	24.02	China	Control	Qin_2012_T2D	East Asia & Pacific
SAMN00791961	male	54	23.36	China	Control	Qin_2012_T2D	East Asia & Pacific
SAMN00791962	male	57	29.38	China	Control	Qin_2012_T2D	East Asia & Pacific
SAMN00791963	female	56	20.81	China	Control	Qin_2012_T2D	East Asia & Pacific
SAMN00791964	male	53	26.77	China	Control	Qin_2012_T2D	East Asia & Pacific
SAMN00791965	male	59	20.45	China	Control	Qin_2012_T2D	East Asia & Pacific
SAMN00791966	male	57	24.62	China	Control	Qin_2012_T2D	East Asia & Pacific
SAMN00791967	male	50	25.6	China	Control	Qin_2012_T2D	East Asia & Pacific
SAMN00791968	male	62	23.43	China	Control	Qin_2012_T2D	East Asia & Pacific
SAMN00791969	female	50	18.31	China	Control	Qin_2012_T2D	East Asia & Pacific
SAMN00791970	male	55	23.36	China	Control	Qin_2012_T2D	East Asia & Pacific
SAMN00791971	male	63	20.32	China	Control	Qin_2012_T2D	East Asia & Pacific
SAMN00791972	female	41	20.69	China	Control	Qin_2012_T2D	East Asia & Pacific
SAMN00791973	male	42	21.34	China	Control	Qin_2012_T2D	East Asia & Pacific
SAMN00791974	female	47	23.83	China	Control	Qin_2012_T2D	East Asia & Pacific
SAMN00791975	female	49	23.92	China	Control	Qin_2012_T2D	East Asia & Pacific
SAMN00791976	male	47	26.61	China	Control	Qin_2012_T2D	East Asia & Pacific
SAMN00791977	male	50	25.63	China	Control	Qin_2012_T2D	East Asia & Pacific
SAMN00791978	male	50	23.07	China	Control	Qin_2012_T2D	East Asia & Pacific
SAMN00791979	male	60	21.79	China	Control	Qin_2012_T2D	East Asia & Pacific
SAMN00791980	female	44	24.14	China	Control	Qin_2012_T2D	East Asia & Pacific
SAMN00791981	female	48	24.06	China	Control	Qin_2012_T2D	East Asia & Pacific
SAMN00791982	male	55	24.61	China	Control	Qin_2012_T2D	East Asia & Pacific
SAMN00791983	female	47	21.64	China	Control	Qin_2012_T2D	East Asia & Pacific
SAMN00791984	female	42	27.99	China	Control	Qin_2012_T2D	East Asia & Pacific
SAMN00791985	female	35	24.17	China	Control	Qin_2012_T2D	East Asia & Pacific
SAMN00791986	female	46	22.6	China	Control	Qin_2012_T2D	East Asia & Pacific
SAMN00791987	male	52	22.22	China	Control	Qin_2012_T2D	East Asia & Pacific
SAMN00791988	female	46	21.56	China	Control	Qin_2012_T2D	East Asia & Pacific
SAMN00791989	female	45	22.22	China	Control	Qin_2012_T2D	East Asia & Pacific
SAMN00791990	female	49	25.3	China	Control	Qin_2012_T2D	East Asia & Pacific
SAMN00791991	female	45	22.48	China	Control	Qin_2012_T2D	East Asia & Pacific
SAMN00791992	female	41	21.21	China	Control	Qin_2012_T2D	East Asia & Pacific
SAMN00791993	female	46	22.94	China	Control	Qin_2012_T2D	East Asia & Pacific
SAMN00791994	female	44	29.03	China	Control	Qin_2012_T2D	East Asia & Pacific
SAMN00791995	female	48	24.44	China	Control	Qin_2012_T2D	East Asia & Pacific
SAMN00791996	male	46	19.72	China	Control	Qin_2012_T2D	East Asia & Pacific
SAMN00791997	female	64	24.86	China	Control	Qin_2012_T2D	East Asia & Pacific
SAMN00791998	male	40	25.56	China	Control	Qin_2012_T2D	East Asia & Pacific
SAMN00791999	female	41	19.05	China	Control	Qin_2012_T2D	East Asia & Pacific
SAMN00792000	male	44	22.49	China	Control	Qin_2012_T2D	East Asia & Pacific
SAMN00792001	female	46	24.77	China	Control	Qin_2012_T2D	East Asia & Pacific
SAMN00792002	male	45	29.27	China	Control	Qin_2012_T2D	East Asia & Pacific
SAMN00792003	female	41	23.28	China	Control	Qin_2012_T2D	East Asia & Pacific
SAMN00792004	female	34	22.72	China	Control	Qin_2012_T2D	East Asia & Pacific
SAMN00792005	male	53	26.9	China	Control	Qin_2012_T2D	East Asia & Pacific
SAMN00792006	male	54	26.78	China	Control	Qin_2012_T2D	East Asia & Pacific
SAMN00792007	female	48	28.19	China	Control	Qin_2012_T2D	East Asia & Pacific
SAMN00792008	female	43	19.63	China	Control	Qin_2012_T2D	East Asia & Pacific
SAMN00792009	female	39	26.35	China	Control	Qin_2012_T2D	East Asia & Pacific
SAMN00792010	female	41	23.59	China	Control	Qin_2012_T2D	East Asia & Pacific
SAMN00792011	female	41	22.94	China	Control	Qin_2012_T2D	East Asia & Pacific
SAMN00792012	female	42	29.17	China	Control	Qin_2012_T2D	East Asia & Pacific
SAMN00792013	male	45	25.21	China	Control	Qin_2012_T2D	East Asia & Pacific
SAMN00792014	male	49	24.57	China	Control	Qin_2012_T2D	East Asia & Pacific
SAMN00792015	male	52	24.88	China	Control	Qin_2012_T2D	East Asia & Pacific
SAMN00792016	male	46	20.9	China	Control	Qin_2012_T2D	East Asia & Pacific
SAMN00792017	male	46	22.76	China	Control	Qin_2012_T2D	East Asia & Pacific
SAMN00792018	female	57	25.72	China	Type 2 diabetes	Qin_2012_T2D	East Asia & Pacific
SAMN00792019	female	86	23.46	China	Type 2 diabetes	Qin_2012_T2D	East Asia & Pacific
SAMN00792020	female	28	24.22	China	Type 2 diabetes	Qin_2012_T2D	East Asia & Pacific
SAMN00792021	female	54	24.84	China	Type 2 diabetes	Qin_2012_T2D	East Asia & Pacific
SAMN00792022	male	40	25.4	China	Type 2 diabetes	Qin_2012_T2D	East Asia & Pacific
SAMN00792023	male	58	25.97	China	Type 2 diabetes	Qin_2012_T2D	East Asia & Pacific
SAMN00792024	female	71	22.07	China	Type 2 diabetes	Qin_2012_T2D	East Asia & Pacific
SAMN00792025	male	24	37.5	China	Type 2 diabetes	Qin_2012_T2D	East Asia & Pacific
SAMN00792026	male	43	23.94	China	Type 2 diabetes	Qin_2012_T2D	East Asia & Pacific
SAMN00792027	male	39	24.78	China	Type 2 diabetes	Qin_2012_T2D	East Asia & Pacific
SAMN00792028	female	50	24.77	China	Type 2 diabetes	Qin_2012_T2D	East Asia & Pacific
SAMN00792029	male	72	26.12	China	Type 2 diabetes	Qin_2012_T2D	East Asia & Pacific
SAMN00792030	male	58	23.68	China	Type 2 diabetes	Qin_2012_T2D	East Asia & Pacific
SAMN00792031	male	72	20.55	China	Type 2 diabetes	Qin_2012_T2D	East Asia & Pacific
SAMN00792032	male	57	21.89	China	Type 2 diabetes	Qin_2012_T2D	East Asia & Pacific
SAMN00792033	female	60	22.81	China	Control	Qin_2012_T2D	East Asia & Pacific
SAMN00792034	female	71	23.74	China	Type 2 diabetes	Qin_2012_T2D	East Asia & Pacific
SAMN00792035	male	51	21.51	China	Type 2 diabetes	Qin_2012_T2D	East Asia & Pacific
SAMN00792036	female	49	22.04	China	Type 2 diabetes	Qin_2012_T2D	East Asia & Pacific
SAMN00792037	female	58	27.22	China	Type 2 diabetes	Qin_2012_T2D	East Asia & Pacific
SAMN00792039	male	81	20.57	China	Type 2 diabetes	Qin_2012_T2D	East Asia & Pacific
SAMN00792040	female	66	16.97	China	Type 2 diabetes	Qin_2012_T2D	East Asia & Pacific
SAMN00792041	male	61	20.7	China	Type 2 diabetes	Qin_2012_T2D	East Asia & Pacific
SAMN00792042	male	49	24.16	China	Type 2 diabetes	Qin_2012_T2D	East Asia & Pacific
SAMN00792043	female	68	25.78	China	Type 2 diabetes	Qin_2012_T2D	East Asia & Pacific
SAMN00792044	female	60	19.98	China	Type 2 diabetes	Qin_2012_T2D	East Asia & Pacific
SAMN00792045	male	55	24.8	China	Type 2 diabetes	Qin_2012_T2D	East Asia & Pacific
SAMN00792046	female	64	24.61	China	Type 2 diabetes	Qin_2012_T2D	East Asia & Pacific
SAMN00792047	male	29	20.42	China	Type 2 diabetes	Qin_2012_T2D	East Asia & Pacific
SAMN00792048	male	57	25.28	China	Type 2 diabetes	Qin_2012_T2D	East Asia & Pacific
SAMN00792049	male	46	24.8	China	Type 2 diabetes	Qin_2012_T2D	East Asia & Pacific
SAMN00792050	male	71	25.16	China	Type 2 diabetes	Qin_2012_T2D	East Asia & Pacific
SAMN00792051	female	75	24.34	China	Type 2 diabetes	Qin_2012_T2D	East Asia & Pacific
SAMN00792052	female	42	27.24	China	Type 2 diabetes	Qin_2012_T2D	East Asia & Pacific
SAMN00792053	female	55	23.15	China	Type 2 diabetes	Qin_2012_T2D	East Asia & Pacific
SAMN00792054	male	55	23.51	China	Type 2 diabetes	Qin_2012_T2D	East Asia & Pacific
SAMN00792055	female	32	24.88	China	Type 2 diabetes	Qin_2012_T2D	East Asia & Pacific
SAMN00792056	male	58	29.41	China	Type 2 diabetes	Qin_2012_T2D	East Asia & Pacific
SAMN00792057	female	74	26.44	China	Type 2 diabetes	Qin_2012_T2D	East Asia & Pacific
SAMN00792058	male	35	27.43	China	Type 2 diabetes	Qin_2012_T2D	East Asia & Pacific
SAMN00792059	male	36	22.91	China	Type 2 diabetes	Qin_2012_T2D	East Asia & Pacific
SAMN00792060	male	60	24.68	China	Type 2 diabetes	Qin_2012_T2D	East Asia & Pacific
SAMN00792061	female	73	32.02	China	Type 2 diabetes	Qin_2012_T2D	East Asia & Pacific
SAMN00792062	female	33	27.53	China	Type 2 diabetes	Qin_2012_T2D	East Asia & Pacific
SAMN00792063	female	46	21.48	China	Type 2 diabetes	Qin_2012_T2D	East Asia & Pacific
SAMN00792064	male	33	23.38	China	Type 2 diabetes	Qin_2012_T2D	East Asia & Pacific
SAMN00792065	female	65	29.07	China	Type 2 diabetes	Qin_2012_T2D	East Asia & Pacific
SAMN00792066	male	71	22.13	China	Type 2 diabetes	Qin_2012_T2D	East Asia & Pacific
SAMN00792068	female	64	27.12	China	Type 2 diabetes	Qin_2012_T2D	East Asia & Pacific
SAMN00792069	male	40	28.38	China	Type 2 diabetes	Qin_2012_T2D	East Asia & Pacific
SAMN00792070	male	43	27.78	China	Type 2 diabetes	Qin_2012_T2D	East Asia & Pacific
SAMN00792071	female	61	19.47	China	Type 2 diabetes	Qin_2012_T2D	East Asia & Pacific
SAMN00792072	male	41	26.78	China	Type 2 diabetes	Qin_2012_T2D	East Asia & Pacific
SAMN00792073	male	41	24.16	China	Type 2 diabetes	Qin_2012_T2D	East Asia & Pacific
SAMN00792074	male	70	27.44	China	Type 2 diabetes	Qin_2012_T2D	East Asia & Pacific
SAMN00792075	male	51	27.18	China	Type 2 diabetes	Qin_2012_T2D	East Asia & Pacific
SAMN00792076	male	47	25.31	China	Type 2 diabetes	Qin_2012_T2D	East Asia & Pacific
SAMN00792077	male	58	25.16	China	Type 2 diabetes	Qin_2012_T2D	East Asia & Pacific
SAMN00792078	male	13	22.34	China	Type 2 diabetes	Qin_2012_T2D	East Asia & Pacific
SAMN00792079	male	57	24.39	China	Type 2 diabetes	Qin_2012_T2D	East Asia & Pacific
SAMN00792080	female	25	17.63	China	Type 2 diabetes	Qin_2012_T2D	East Asia & Pacific
SAMN00792081	female	54	18.26	China	Type 2 diabetes	Qin_2012_T2D	East Asia & Pacific
SAMN00792082	male	60	27.81	China	Type 2 diabetes	Qin_2012_T2D	East Asia & Pacific
SAMN00792083	male	80	22.86	China	Type 2 diabetes	Qin_2012_T2D	East Asia & Pacific
SAMN00792084	female	54	23.63	China	Type 2 diabetes	Qin_2012_T2D	East Asia & Pacific
SAMN00792085	male	57	24.68	China	Type 2 diabetes	Qin_2012_T2D	East Asia & Pacific
SAMN00792086	female	45	25.28	China	Type 2 diabetes	Qin_2012_T2D	East Asia & Pacific
SAMN00792087	male	62	22.68	China	Type 2 diabetes	Qin_2012_T2D	East Asia & Pacific
SAMN00792088	female	62	26.64	China	Type 2 diabetes	Qin_2012_T2D	East Asia & Pacific
SAMN00792089	male	56	25.61	China	Type 2 diabetes	Qin_2012_T2D	East Asia & Pacific
SAMN00792090	male	49	22.64	China	Type 2 diabetes	Qin_2012_T2D	East Asia & Pacific
SAMN00792091	female	58	21.48	China	Type 2 diabetes	Qin_2012_T2D	East Asia & Pacific
SAMN00792092	male	31	20.52	China	Type 2 diabetes	Qin_2012_T2D	East Asia & Pacific
SAMN00792093	female	61	22.89	China	Type 2 diabetes	Qin_2012_T2D	East Asia & Pacific
SAMN00792094	male	58	18.25	China	Type 2 diabetes	Qin_2012_T2D	East Asia & Pacific
SAMN00792095	female	72	29.03	China	Type 2 diabetes	Qin_2012_T2D	East Asia & Pacific
SAMN00792096	male	81	27.34	China	Type 2 diabetes	Qin_2012_T2D	East Asia & Pacific
SAMN00792097	female	52	25.2	China	Type 2 diabetes	Qin_2012_T2D	East Asia & Pacific
SAMN00792098	male	62	22.49	China	Type 2 diabetes	Qin_2012_T2D	East Asia & Pacific
SAMN00792099	male	41	23.44	China	Type 2 diabetes	Qin_2012_T2D	East Asia & Pacific
SAMN00792100	male	61	17.41	China	Type 2 diabetes	Qin_2012_T2D	East Asia & Pacific
SAMN00792101	male	44	23.03	China	Type 2 diabetes	Qin_2012_T2D	East Asia & Pacific
SAMN00792102	female	83	24.03	China	Type 2 diabetes	Qin_2012_T2D	East Asia & Pacific
SAMN00792103	female	56	22.04	China	Control	Qin_2012_T2D	East Asia & Pacific
SAMN00792104	male	65	22.86	China	Type 2 diabetes	Qin_2012_T2D	East Asia & Pacific
SAMN00792105	male	79	23.36	China	Type 2 diabetes	Qin_2012_T2D	East Asia & Pacific
SAMN00792106	male	55	26.12	China	Type 2 diabetes	Qin_2012_T2D	East Asia & Pacific
SAMN00792107	male	65	24.74	China	Type 2 diabetes	Qin_2012_T2D	East Asia & Pacific
SAMN00792108	male	51	27.38	China	Type 2 diabetes	Qin_2012_T2D	East Asia & Pacific
SAMN00792109	male	63	23.67	China	Type 2 diabetes	Qin_2012_T2D	East Asia & Pacific
SAMN00792110	female	63	27.24	China	Type 2 diabetes	Qin_2012_T2D	East Asia & Pacific
SAMN00792111	female	54	23.05	China	Type 2 diabetes	Qin_2012_T2D	East Asia & Pacific
SAMN00792112	male	40	22.23	China	Type 2 diabetes	Qin_2012_T2D	East Asia & Pacific
SAMN00792113	male	56	27.64	China	Control	Qin_2012_T2D	East Asia & Pacific
SAMN00792114	female	55	21.48	China	Type 2 diabetes	Qin_2012_T2D	East Asia & Pacific
SAMN00792115	male	33	33.24	China	Type 2 diabetes	Qin_2012_T2D	East Asia & Pacific
SAMN00792116	female	74	18.73	China	Type 2 diabetes	Qin_2012_T2D	East Asia & Pacific
SAMN00792117	female	45	25.45	China	Type 2 diabetes	Qin_2012_T2D	East Asia & Pacific
SAMN00792118	male	55	21.8	China	Type 2 diabetes	Qin_2012_T2D	East Asia & Pacific
SAMN00993239	male	37	20.76	China	Type 2 diabetes	Qin_2012_T2D	East Asia & Pacific
SAMN00993240	male	78	20.58	China	Type 2 diabetes	Qin_2012_T2D	East Asia & Pacific
SAMN00993241	female	65	20.78	China	Type 2 diabetes	Qin_2012_T2D	East Asia & Pacific
SAMN00993242	female	65	25.3	China	Type 2 diabetes	Qin_2012_T2D	East Asia & Pacific
SAMN00993243	male	63	22.84	China	Type 2 diabetes	Qin_2012_T2D	East Asia & Pacific
SAMN00993244	male	65	21.01	China	Type 2 diabetes	Qin_2012_T2D	East Asia & Pacific
SAMN00993245	male	50	21.72	China	Type 2 diabetes	Qin_2012_T2D	East Asia & Pacific
SAMN05615104	female	NA	NA	Italy	Control	Asnicar_2017_mothers_infants	Europe & Central Asia
SAMN05615105	female	NA	NA	Italy	Control	Asnicar_2017_mothers_infants	Europe & Central Asia
SAMN05615106	female	NA	NA	Italy	Control	Asnicar_2017_mothers_infants	Europe & Central Asia
SAMN05615107	female	NA	NA	Italy	Control	Asnicar_2017_mothers_infants	Europe & Central Asia
SAMN05615108	female	NA	NA	Italy	Control	Asnicar_2017_mothers_infants	Europe & Central Asia
SAMN05615109	female	NA	NA	Italy	Control	Asnicar_2017_mothers_infants	Europe & Central Asia
SAMN05615110	female	NA	NA	Italy	Control	Asnicar_2017_mothers_infants	Europe & Central Asia
SAMN05615111	female	NA	NA	Italy	Control	Asnicar_2017_mothers_infants	Europe & Central Asia
SAMN06109999	female	23	20.94	Netherlands	Control	Schirmer_2016_500FG	Europe & Central Asia
SAMN06110000	male	23	23.27	Netherlands	Control	Schirmer_2016_500FG	Europe & Central Asia
SAMN06110001	female	24	20.05	Netherlands	Control	Schirmer_2016_500FG	Europe & Central Asia
SAMN06110002	male	22	24.44	Netherlands	Control	Schirmer_2016_500FG	Europe & Central Asia
SAMN06110003	female	23	22.79	Netherlands	Control	Schirmer_2016_500FG	Europe & Central Asia
SAMN06110004	male	25	25.93	Netherlands	Control	Schirmer_2016_500FG	Europe & Central Asia
SAMN06110005	male	45	23.77	Netherlands	Control	Schirmer_2016_500FG	Europe & Central Asia
SAMN06110006	male	26	20.23	Netherlands	Control	Schirmer_2016_500FG	Europe & Central Asia
SAMN06110007	female	33	20.76	Netherlands	Control	Schirmer_2016_500FG	Europe & Central Asia
SAMN06110008	female	19	24.68	Netherlands	Control	Schirmer_2016_500FG	Europe & Central Asia
SAMN06110009	female	19	22.2	Netherlands	Control	Schirmer_2016_500FG	Europe & Central Asia
SAMN06110010	female	19	18.62	Netherlands	Control	Schirmer_2016_500FG	Europe & Central Asia
SAMN06110011	female	22	NA	Netherlands	Control	Schirmer_2016_500FG	Europe & Central Asia
SAMN06110012	male	22	21.6	Netherlands	Control	Schirmer_2016_500FG	Europe & Central Asia
SAMN06110013	male	32	28.05	Netherlands	Control	Schirmer_2016_500FG	Europe & Central Asia
SAMN06110014	female	23	20.9	Netherlands	Control	Schirmer_2016_500FG	Europe & Central Asia
SAMN06110015	male	19	22.53	Netherlands	Control	Schirmer_2016_500FG	Europe & Central Asia
SAMN06110016	male	22	21.68	Netherlands	Control	Schirmer_2016_500FG	Europe & Central Asia
SAMN06110017	male	20	22.6	Netherlands	Control	Schirmer_2016_500FG	Europe & Central Asia
SAMN06110018	male	27	24.11	Netherlands	Control	Schirmer_2016_500FG	Europe & Central Asia
SAMN06110019	female	22	21.56	Netherlands	Control	Schirmer_2016_500FG	Europe & Central Asia
SAMN06110020	male	61	19.62	Netherlands	Control	Schirmer_2016_500FG	Europe & Central Asia
SAMN06110021	female	20	22.53	Netherlands	Control	Schirmer_2016_500FG	Europe & Central Asia
SAMN06110022	female	22	23.89	Netherlands	Control	Schirmer_2016_500FG	Europe & Central Asia
SAMN06110023	male	20	24.81	Netherlands	Control	Schirmer_2016_500FG	Europe & Central Asia
SAMN06110024	female	19	24.74	Netherlands	Control	Schirmer_2016_500FG	Europe & Central Asia
SAMN06110025	male	26	26.03	Netherlands	Control	Schirmer_2016_500FG	Europe & Central Asia
SAMN06110026	male	23	23.04	Netherlands	Control	Schirmer_2016_500FG	Europe & Central Asia
SAMN06110027	female	27	24.46	Netherlands	Control	Schirmer_2016_500FG	Europe & Central Asia
SAMN06110028	female	20	20.96	Netherlands	Control	Schirmer_2016_500FG	Europe & Central Asia
SAMN06110029	female	19	24.51	Netherlands	Control	Schirmer_2016_500FG	Europe & Central Asia
SAMN06110030	female	23	NA	Netherlands	Control	Schirmer_2016_500FG	Europe & Central Asia
SAMN06110031	male	19	24.86	Netherlands	Control	Schirmer_2016_500FG	Europe & Central Asia
SAMN06110032	female	21	28.91	Netherlands	Control	Schirmer_2016_500FG	Europe & Central Asia
SAMN06110033	female	20	24.03	Netherlands	Control	Schirmer_2016_500FG	Europe & Central Asia
SAMN06110034	female	26	21.01	Netherlands	Control	Schirmer_2016_500FG	Europe & Central Asia
SAMN06110035	male	21	24.98	Netherlands	Control	Schirmer_2016_500FG	Europe & Central Asia
SAMN06110036	female	19	18.04	Netherlands	Control	Schirmer_2016_500FG	Europe & Central Asia
SAMN06110037	male	19	22.64	Netherlands	Control	Schirmer_2016_500FG	Europe & Central Asia
SAMN06110038	female	19	20.43	Netherlands	Control	Schirmer_2016_500FG	Europe & Central Asia
SAMN06110039	female	19	18.13	Netherlands	Control	Schirmer_2016_500FG	Europe & Central Asia
SAMN06110040	male	23	23.84	Netherlands	Control	Schirmer_2016_500FG	Europe & Central Asia
SAMN06110041	female	25	21.99	Netherlands	Control	Schirmer_2016_500FG	Europe & Central Asia
SAMN06110042	female	21	22.77	Netherlands	Control	Schirmer_2016_500FG	Europe & Central Asia
SAMN06110043	female	64	25.71	Netherlands	Control	Schirmer_2016_500FG	Europe & Central Asia
SAMN06110044	male	18	19.32	Netherlands	Control	Schirmer_2016_500FG	Europe & Central Asia
SAMN06110045	female	20	19.48	Netherlands	Control	Schirmer_2016_500FG	Europe & Central Asia
SAMN06110046	female	24	22.99	Netherlands	Control	Schirmer_2016_500FG	Europe & Central Asia
SAMN06110047	female	24	21.47	Netherlands	Control	Schirmer_2016_500FG	Europe & Central Asia
SAMN06110048	male	20	23.94	Netherlands	Control	Schirmer_2016_500FG	Europe & Central Asia
SAMN06110049	male	27	22.09	Netherlands	Control	Schirmer_2016_500FG	Europe & Central Asia
SAMN06110050	male	26	21.46	Netherlands	Control	Schirmer_2016_500FG	Europe & Central Asia
SAMN06110051	female	24	22.72	Netherlands	Control	Schirmer_2016_500FG	Europe & Central Asia
SAMN06110052	female	20	21.72	Netherlands	Control	Schirmer_2016_500FG	Europe & Central Asia
SAMN06110053	female	24	20.55	Netherlands	Control	Schirmer_2016_500FG	Europe & Central Asia
SAMN06110054	male	25	22.84	Netherlands	Control	Schirmer_2016_500FG	Europe & Central Asia
SAMN06110055	male	23	23.6	Netherlands	Control	Schirmer_2016_500FG	Europe & Central Asia
SAMN06110056	female	22	20.38	Netherlands	Control	Schirmer_2016_500FG	Europe & Central Asia
SAMN06110057	female	22	20.2	Netherlands	Control	Schirmer_2016_500FG	Europe & Central Asia
SAMN06110058	male	26	23.2	Netherlands	Control	Schirmer_2016_500FG	Europe & Central Asia
SAMN06110059	female	23	25.01	Netherlands	Control	Schirmer_2016_500FG	Europe & Central Asia
SAMN06110060	male	69	25.08	Netherlands	Control	Schirmer_2016_500FG	Europe & Central Asia
SAMN06110061	female	27	21.5	Netherlands	Control	Schirmer_2016_500FG	Europe & Central Asia
SAMN06110062	male	30	24.28	Netherlands	Control	Schirmer_2016_500FG	Europe & Central Asia
SAMN06110063	female	25	27.04	Netherlands	Control	Schirmer_2016_500FG	Europe & Central Asia
SAMN06110064	female	21	22.6	Netherlands	Control	Schirmer_2016_500FG	Europe & Central Asia
SAMN06110065	female	24	24.84	Netherlands	Control	Schirmer_2016_500FG	Europe & Central Asia
SAMN06110066	female	32	23.31	Netherlands	Control	Schirmer_2016_500FG	Europe & Central Asia
SAMN06110067	male	63	24.07	Netherlands	Control	Schirmer_2016_500FG	Europe & Central Asia
SAMN06110068	male	28	22.63	Netherlands	Control	Schirmer_2016_500FG	Europe & Central Asia
SAMN06110069	male	56	24.54	Netherlands	Control	Schirmer_2016_500FG	Europe & Central Asia
SAMN06110070	female	53	21.8	Netherlands	Control	Schirmer_2016_500FG	Europe & Central Asia
SAMN06110071	female	29	21.45	Netherlands	Control	Schirmer_2016_500FG	Europe & Central Asia
SAMN06110072	male	23	22.22	Netherlands	Control	Schirmer_2016_500FG	Europe & Central Asia
SAMN06110073	male	25	23.57	Netherlands	Control	Schirmer_2016_500FG	Europe & Central Asia
SAMN06110074	female	23	NA	Netherlands	Control	Schirmer_2016_500FG	Europe & Central Asia
SAMN06110075	male	27	21.85	Netherlands	Control	Schirmer_2016_500FG	Europe & Central Asia
SAMN06110076	male	22	25.8	Netherlands	Control	Schirmer_2016_500FG	Europe & Central Asia
SAMN06110077	male	31	26.31	Netherlands	Control	Schirmer_2016_500FG	Europe & Central Asia
SAMN06110078	female	25	24.61	Netherlands	Control	Schirmer_2016_500FG	Europe & Central Asia
SAMN06110079	female	22	19.96	Netherlands	Control	Schirmer_2016_500FG	Europe & Central Asia
SAMN06110080	male	24	25.71	Netherlands	Control	Schirmer_2016_500FG	Europe & Central Asia
SAMN06110081	male	26	22.72	Netherlands	Control	Schirmer_2016_500FG	Europe & Central Asia
SAMN06110082	female	21	20.44	Netherlands	Control	Schirmer_2016_500FG	Europe & Central Asia
SAMN06110083	male	30	23.96	Netherlands	Control	Schirmer_2016_500FG	Europe & Central Asia
SAMN06110084	male	27	NA	Netherlands	Control	Schirmer_2016_500FG	Europe & Central Asia
SAMN06110085	male	23	22.25	Netherlands	Control	Schirmer_2016_500FG	Europe & Central Asia
SAMN06110086	female	49	22.45	Netherlands	Control	Schirmer_2016_500FG	Europe & Central Asia
SAMN06110087	male	69	21.93	Netherlands	Control	Schirmer_2016_500FG	Europe & Central Asia
SAMN06110088	female	23	24.21	Netherlands	Control	Schirmer_2016_500FG	Europe & Central Asia
SAMN06110089	male	18	21.91	Netherlands	Control	Schirmer_2016_500FG	Europe & Central Asia
SAMN06110090	female	27	21.11	Netherlands	Control	Schirmer_2016_500FG	Europe & Central Asia
SAMN06110091	female	19	19.61	Netherlands	Control	Schirmer_2016_500FG	Europe & Central Asia
SAMN06110092	male	26	20.83	Netherlands	Control	Schirmer_2016_500FG	Europe & Central Asia
SAMN06110093	female	24	20.94	Netherlands	Control	Schirmer_2016_500FG	Europe & Central Asia
SAMN06110094	male	22	17.92	Netherlands	Control	Schirmer_2016_500FG	Europe & Central Asia
SAMN06110095	male	23	24.05	Netherlands	Control	Schirmer_2016_500FG	Europe & Central Asia
SAMN06110096	female	20	23.18	Netherlands	Control	Schirmer_2016_500FG	Europe & Central Asia
SAMN06110097	female	19	24.45	Netherlands	Control	Schirmer_2016_500FG	Europe & Central Asia
SAMN06110098	male	23	30.07	Netherlands	Control	Schirmer_2016_500FG	Europe & Central Asia
SAMN06110099	female	19	20.31	Netherlands	Control	Schirmer_2016_500FG	Europe & Central Asia
SAMN06110100	male	22	25.46	Netherlands	Control	Schirmer_2016_500FG	Europe & Central Asia
SAMN06110101	male	21	24.57	Netherlands	Control	Schirmer_2016_500FG	Europe & Central Asia
SAMN06110102	male	23	22.2	Netherlands	Control	Schirmer_2016_500FG	Europe & Central Asia
SAMN06110103	male	19	26.87	Netherlands	Control	Schirmer_2016_500FG	Europe & Central Asia
SAMN06110104	female	26	21.09	Netherlands	Control	Schirmer_2016_500FG	Europe & Central Asia
SAMN06110105	female	50	29.68	Netherlands	Control	Schirmer_2016_500FG	Europe & Central Asia
SAMN06110106	female	21	24.22	Netherlands	Control	Schirmer_2016_500FG	Europe & Central Asia
SAMN06110107	female	19	22.46	Netherlands	Control	Schirmer_2016_500FG	Europe & Central Asia
SAMN06110108	female	31	21.63	Netherlands	Control	Schirmer_2016_500FG	Europe & Central Asia
SAMN06110109	female	19	22.68	Netherlands	Control	Schirmer_2016_500FG	Europe & Central Asia
SAMN06110110	female	22	20.69	Netherlands	Control	Schirmer_2016_500FG	Europe & Central Asia
SAMN06110111	female	20	21.97	Netherlands	Control	Schirmer_2016_500FG	Europe & Central Asia
SAMN06110112	female	19	22.13	Netherlands	Control	Schirmer_2016_500FG	Europe & Central Asia
SAMN06110113	male	20	23.3	Netherlands	Control	Schirmer_2016_500FG	Europe & Central Asia
SAMN06110114	male	27	21.9	Netherlands	Control	Schirmer_2016_500FG	Europe & Central Asia
SAMN06110115	female	21	24.16	Netherlands	Control	Schirmer_2016_500FG	Europe & Central Asia
SAMN06110116	female	20	22.86	Netherlands	Control	Schirmer_2016_500FG	Europe & Central Asia
SAMN06110117	female	22	21.05	Netherlands	Control	Schirmer_2016_500FG	Europe & Central Asia
SAMN06110118	male	21	23.89	Netherlands	Control	Schirmer_2016_500FG	Europe & Central Asia
SAMN06110119	female	21	20.7	Netherlands	Control	Schirmer_2016_500FG	Europe & Central Asia
SAMN06110120	male	33	21.22	Netherlands	Control	Schirmer_2016_500FG	Europe & Central Asia
SAMN06110121	female	19	19.04	Netherlands	Control	Schirmer_2016_500FG	Europe & Central Asia
SAMN06110122	male	21	20.75	Netherlands	Control	Schirmer_2016_500FG	Europe & Central Asia
SAMN06110123	female	20	19.49	Netherlands	Control	Schirmer_2016_500FG	Europe & Central Asia
SAMN06110124	male	23	20.59	Netherlands	Control	Schirmer_2016_500FG	Europe & Central Asia
SAMN06110125	male	29	26.28	Netherlands	Control	Schirmer_2016_500FG	Europe & Central Asia
SAMN06110126	female	26	20.24	Netherlands	Control	Schirmer_2016_500FG	Europe & Central Asia
SAMN06110127	female	24	21.67	Netherlands	Control	Schirmer_2016_500FG	Europe & Central Asia
SAMN06110128	male	18	15.09	Netherlands	Control	Schirmer_2016_500FG	Europe & Central Asia
SAMN06110129	female	24	22.72	Netherlands	Control	Schirmer_2016_500FG	Europe & Central Asia
SAMN06110130	male	24	29.15	Netherlands	Control	Schirmer_2016_500FG	Europe & Central Asia
SAMN06110131	female	28	22.09	Netherlands	Control	Schirmer_2016_500FG	Europe & Central Asia
SAMN06110132	male	20	19.61	Netherlands	Control	Schirmer_2016_500FG	Europe & Central Asia
SAMN06110133	male	24	22.92	Netherlands	Control	Schirmer_2016_500FG	Europe & Central Asia
SAMN06110134	female	24	20.69	Netherlands	Control	Schirmer_2016_500FG	Europe & Central Asia
SAMN06110135	male	22	25.71	Netherlands	Control	Schirmer_2016_500FG	Europe & Central Asia
SAMN06110136	male	26	20.66	Netherlands	Control	Schirmer_2016_500FG	Europe & Central Asia
SAMN06110137	female	23	20.55	Netherlands	Control	Schirmer_2016_500FG	Europe & Central Asia
SAMN06110138	male	23	21.8	Netherlands	Control	Schirmer_2016_500FG	Europe & Central Asia
SAMN06110139	female	23	24.25	Netherlands	Control	Schirmer_2016_500FG	Europe & Central Asia
SAMN06110140	male	24	22	Netherlands	Control	Schirmer_2016_500FG	Europe & Central Asia
SAMN06110141	female	23	24.52	Netherlands	Control	Schirmer_2016_500FG	Europe & Central Asia
SAMN06110142	male	22	22.94	Netherlands	Control	Schirmer_2016_500FG	Europe & Central Asia
SAMN06110143	female	20	20.8	Netherlands	Control	Schirmer_2016_500FG	Europe & Central Asia
SAMN06110144	female	65	20.83	Netherlands	Control	Schirmer_2016_500FG	Europe & Central Asia
SAMN06110145	male	36	24.45	Netherlands	Control	Schirmer_2016_500FG	Europe & Central Asia
SAMN06110146	female	23	20.94	Netherlands	Control	Schirmer_2016_500FG	Europe & Central Asia
SAMN06110147	male	65	25.77	Netherlands	Control	Schirmer_2016_500FG	Europe & Central Asia
SAMN06110148	female	50	23.05	Netherlands	Control	Schirmer_2016_500FG	Europe & Central Asia
SAMN06110149	male	19	24.88	Netherlands	Control	Schirmer_2016_500FG	Europe & Central Asia
SAMN06110150	male	68	25.62	Netherlands	Control	Schirmer_2016_500FG	Europe & Central Asia
SAMN06110151	female	21	21.22	Netherlands	Control	Schirmer_2016_500FG	Europe & Central Asia
SAMN06110152	male	26	24.07	Netherlands	Control	Schirmer_2016_500FG	Europe & Central Asia
SAMN06110153	female	21	20.37	Netherlands	Control	Schirmer_2016_500FG	Europe & Central Asia
SAMN06110154	male	24	27.44	Netherlands	Control	Schirmer_2016_500FG	Europe & Central Asia
SAMN06110155	male	24	22.09	Netherlands	Control	Schirmer_2016_500FG	Europe & Central Asia
SAMN06110156	female	23	20.52	Netherlands	Control	Schirmer_2016_500FG	Europe & Central Asia
SAMN06110157	male	25	25.46	Netherlands	Control	Schirmer_2016_500FG	Europe & Central Asia
SAMN06110158	female	21	23.14	Netherlands	Control	Schirmer_2016_500FG	Europe & Central Asia
SAMN06110159	female	25	33.02	Netherlands	Control	Schirmer_2016_500FG	Europe & Central Asia
SAMN06110160	male	21	21.46	Netherlands	Control	Schirmer_2016_500FG	Europe & Central Asia
SAMN06110161	male	23	23.23	Netherlands	Control	Schirmer_2016_500FG	Europe & Central Asia
SAMN06110162	female	19	22.15	Netherlands	Control	Schirmer_2016_500FG	Europe & Central Asia
SAMN06110163	female	21	24.61	Netherlands	Control	Schirmer_2016_500FG	Europe & Central Asia
SAMN06110164	female	22	23.74	Netherlands	Control	Schirmer_2016_500FG	Europe & Central Asia
SAMN06110165	female	22	NA	Netherlands	Control	Schirmer_2016_500FG	Europe & Central Asia
SAMN06110166	female	23	20.2	Netherlands	Control	Schirmer_2016_500FG	Europe & Central Asia
SAMN06110167	female	25	19.83	Netherlands	Control	Schirmer_2016_500FG	Europe & Central Asia
SAMN06110168	female	20	20.32	Netherlands	Control	Schirmer_2016_500FG	Europe & Central Asia
SAMN06110169	female	27	22.65	Netherlands	Control	Schirmer_2016_500FG	Europe & Central Asia
SAMN06110170	male	25	20.2	Netherlands	Control	Schirmer_2016_500FG	Europe & Central Asia
SAMN06110171	female	24	19.92	Netherlands	Control	Schirmer_2016_500FG	Europe & Central Asia
SAMN06110172	female	21	21.05	Netherlands	Control	Schirmer_2016_500FG	Europe & Central Asia
SAMN06110173	female	39	25.22	Netherlands	Control	Schirmer_2016_500FG	Europe & Central Asia
SAMN06110174	female	57	25.95	Netherlands	Control	Schirmer_2016_500FG	Europe & Central Asia
SAMN06110175	female	58	21.95	Netherlands	Control	Schirmer_2016_500FG	Europe & Central Asia
SAMN06110176	female	62	25.53	Netherlands	Control	Schirmer_2016_500FG	Europe & Central Asia
SAMN06110177	male	66	24.69	Netherlands	Control	Schirmer_2016_500FG	Europe & Central Asia
SAMN06110178	male	20	19.71	Netherlands	Control	Schirmer_2016_500FG	Europe & Central Asia
SAMN06110179	female	24	22.43	Netherlands	Control	Schirmer_2016_500FG	Europe & Central Asia
SAMN06110180	female	21	20.11	Netherlands	Control	Schirmer_2016_500FG	Europe & Central Asia
SAMN06110181	male	63	26.17	Netherlands	Control	Schirmer_2016_500FG	Europe & Central Asia
SAMN06110182	female	28	22.78	Netherlands	Control	Schirmer_2016_500FG	Europe & Central Asia
SAMN06110183	female	22	24.39	Netherlands	Control	Schirmer_2016_500FG	Europe & Central Asia
SAMN06110184	female	22	24.77	Netherlands	Control	Schirmer_2016_500FG	Europe & Central Asia
SAMN06110185	male	24	19.59	Netherlands	Control	Schirmer_2016_500FG	Europe & Central Asia
SAMN06110186	female	27	25.35	Netherlands	Control	Schirmer_2016_500FG	Europe & Central Asia
SAMN06110187	female	20	18.94	Netherlands	Control	Schirmer_2016_500FG	Europe & Central Asia
SAMN06110188	female	28	19.59	Netherlands	Control	Schirmer_2016_500FG	Europe & Central Asia
SAMN06110189	female	20	21.05	Netherlands	Control	Schirmer_2016_500FG	Europe & Central Asia
SAMN06110190	female	30	25.01	Netherlands	Control	Schirmer_2016_500FG	Europe & Central Asia
SAMN06110191	female	21	21.72	Netherlands	Control	Schirmer_2016_500FG	Europe & Central Asia
SAMN06110192	female	20	17.37	Netherlands	Control	Schirmer_2016_500FG	Europe & Central Asia
SAMN06110193	male	40	20.72	Netherlands	Control	Schirmer_2016_500FG	Europe & Central Asia
SAMN06110194	female	18	17.93	Netherlands	Control	Schirmer_2016_500FG	Europe & Central Asia
SAMN06110195	female	26	19.88	Netherlands	Control	Schirmer_2016_500FG	Europe & Central Asia
SAMN06110196	female	20	23.53	Netherlands	Control	Schirmer_2016_500FG	Europe & Central Asia
SAMN06110197	male	60	26.7	Netherlands	Control	Schirmer_2016_500FG	Europe & Central Asia
SAMN06110198	male	18	21.8	Netherlands	Control	Schirmer_2016_500FG	Europe & Central Asia
SAMN06110199	male	23	22.04	Netherlands	Control	Schirmer_2016_500FG	Europe & Central Asia
SAMN06110200	female	20	20.44	Netherlands	Control	Schirmer_2016_500FG	Europe & Central Asia
SAMN06110201	male	19	19.67	Netherlands	Control	Schirmer_2016_500FG	Europe & Central Asia
SAMN06110202	female	47	27.99	Netherlands	Control	Schirmer_2016_500FG	Europe & Central Asia
SAMN06110203	female	26	24.24	Netherlands	Control	Schirmer_2016_500FG	Europe & Central Asia
SAMN06110204	male	22	24.61	Netherlands	Control	Schirmer_2016_500FG	Europe & Central Asia
SAMN06110205	male	20	20.91	Netherlands	Control	Schirmer_2016_500FG	Europe & Central Asia
SAMN06110206	female	25	20.45	Netherlands	Control	Schirmer_2016_500FG	Europe & Central Asia
SAMN06110207	male	26	29.91	Netherlands	Control	Schirmer_2016_500FG	Europe & Central Asia
SAMN06110208	female	23	20.28	Netherlands	Control	Schirmer_2016_500FG	Europe & Central Asia
SAMN06110209	female	19	17.72	Netherlands	Control	Schirmer_2016_500FG	Europe & Central Asia
SAMN06110210	female	26	19.69	Netherlands	Control	Schirmer_2016_500FG	Europe & Central Asia
SAMN06110211	female	26	22.63	Netherlands	Control	Schirmer_2016_500FG	Europe & Central Asia
SAMN06110212	female	20	21.38	Netherlands	Control	Schirmer_2016_500FG	Europe & Central Asia
SAMN06110213	male	22	23.37	Netherlands	Control	Schirmer_2016_500FG	Europe & Central Asia
SAMN06110214	male	75	32.21	Netherlands	Control	Schirmer_2016_500FG	Europe & Central Asia
SAMN06110215	male	21	22.59	Netherlands	Control	Schirmer_2016_500FG	Europe & Central Asia
SAMN06110216	female	22	20.57	Netherlands	Control	Schirmer_2016_500FG	Europe & Central Asia
SAMN06110217	female	19	18.07	Netherlands	Control	Schirmer_2016_500FG	Europe & Central Asia
SAMN06110218	female	19	20.97	Netherlands	Control	Schirmer_2016_500FG	Europe & Central Asia
SAMN06110219	male	22	27.46	Netherlands	Control	Schirmer_2016_500FG	Europe & Central Asia
SAMN06110220	male	20	21.79	Netherlands	Control	Schirmer_2016_500FG	Europe & Central Asia
SAMN06110221	female	21	19.49	Netherlands	Control	Schirmer_2016_500FG	Europe & Central Asia
SAMN06110222	female	25	20.9	Netherlands	Control	Schirmer_2016_500FG	Europe & Central Asia
SAMN06110223	female	43	27.94	Netherlands	Control	Schirmer_2016_500FG	Europe & Central Asia
SAMN06110224	female	19	20.38	Netherlands	Control	Schirmer_2016_500FG	Europe & Central Asia
SAMN06110225	male	27	27.17	Netherlands	Control	Schirmer_2016_500FG	Europe & Central Asia
SAMN06110226	female	22	25.66	Netherlands	Control	Schirmer_2016_500FG	Europe & Central Asia
SAMN06110227	female	26	20.9	Netherlands	Control	Schirmer_2016_500FG	Europe & Central Asia
SAMN06110228	male	63	19.27	Netherlands	Control	Schirmer_2016_500FG	Europe & Central Asia
SAMN06110229	female	28	20.72	Netherlands	Control	Schirmer_2016_500FG	Europe & Central Asia
SAMN06110230	male	25	24.38	Netherlands	Control	Schirmer_2016_500FG	Europe & Central Asia
SAMN06110231	male	18	22.59	Netherlands	Control	Schirmer_2016_500FG	Europe & Central Asia
SAMN06110232	male	54	28.08	Netherlands	Control	Schirmer_2016_500FG	Europe & Central Asia
SAMN06110233	female	22	21.45	Netherlands	Control	Schirmer_2016_500FG	Europe & Central Asia
SAMN06110234	female	20	20.48	Netherlands	Control	Schirmer_2016_500FG	Europe & Central Asia
SAMN06110235	female	20	20.72	Netherlands	Control	Schirmer_2016_500FG	Europe & Central Asia
SAMN06110236	female	48	26.7	Netherlands	Control	Schirmer_2016_500FG	Europe & Central Asia
SAMN06110237	male	40	24.54	Netherlands	Control	Schirmer_2016_500FG	Europe & Central Asia
SAMN06110238	male	19	22.79	Netherlands	Control	Schirmer_2016_500FG	Europe & Central Asia
SAMN06110239	female	21	23.84	Netherlands	Control	Schirmer_2016_500FG	Europe & Central Asia
SAMN06110240	female	25	20.9	Netherlands	Control	Schirmer_2016_500FG	Europe & Central Asia
SAMN06110241	female	19	22.86	Netherlands	Control	Schirmer_2016_500FG	Europe & Central Asia
SAMN06110242	female	22	21.71	Netherlands	Control	Schirmer_2016_500FG	Europe & Central Asia
SAMN06110243	male	19	21.04	Netherlands	Control	Schirmer_2016_500FG	Europe & Central Asia
SAMN06110244	female	24	21.71	Netherlands	Control	Schirmer_2016_500FG	Europe & Central Asia
SAMN06110245	female	23	21.87	Netherlands	Control	Schirmer_2016_500FG	Europe & Central Asia
SAMN06110246	male	18	21.45	Netherlands	Control	Schirmer_2016_500FG	Europe & Central Asia
SAMN06110247	female	24	21.67	Netherlands	Control	Schirmer_2016_500FG	Europe & Central Asia
SAMN06110248	female	21	24.45	Netherlands	Control	Schirmer_2016_500FG	Europe & Central Asia
SAMN06110249	male	18	20.68	Netherlands	Control	Schirmer_2016_500FG	Europe & Central Asia
SAMN06110250	female	21	25.77	Netherlands	Control	Schirmer_2016_500FG	Europe & Central Asia
SAMN06110251	male	32	24.7	Netherlands	Control	Schirmer_2016_500FG	Europe & Central Asia
SAMN06110252	male	23	23.26	Netherlands	Control	Schirmer_2016_500FG	Europe & Central Asia
SAMN06110253	female	20	20.81	Netherlands	Control	Schirmer_2016_500FG	Europe & Central Asia
SAMN06110254	male	20	21.62	Netherlands	Control	Schirmer_2016_500FG	Europe & Central Asia
SAMN06110255	female	22	25.61	Netherlands	Control	Schirmer_2016_500FG	Europe & Central Asia
SAMN06110256	female	50	24.54	Netherlands	Control	Schirmer_2016_500FG	Europe & Central Asia
SAMN06110257	female	23	20.81	Netherlands	Control	Schirmer_2016_500FG	Europe & Central Asia
SAMN06110258	male	21	21.68	Netherlands	Control	Schirmer_2016_500FG	Europe & Central Asia
SAMN06110259	male	20	21.48	Netherlands	Control	Schirmer_2016_500FG	Europe & Central Asia
SAMN06110260	male	28	23.25	Netherlands	Control	Schirmer_2016_500FG	Europe & Central Asia
SAMN06110261	male	18	18.52	Netherlands	Control	Schirmer_2016_500FG	Europe & Central Asia
SAMN06110262	female	22	23.25	Netherlands	Control	Schirmer_2016_500FG	Europe & Central Asia
SAMN06110263	male	23	21.75	Netherlands	Control	Schirmer_2016_500FG	Europe & Central Asia
SAMN06110264	female	28	24.57	Netherlands	Control	Schirmer_2016_500FG	Europe & Central Asia
SAMN06110265	female	21	21.38	Netherlands	Control	Schirmer_2016_500FG	Europe & Central Asia
SAMN06110266	male	20	22.4	Netherlands	Control	Schirmer_2016_500FG	Europe & Central Asia
SAMN06110267	male	33	22.99	Netherlands	Control	Schirmer_2016_500FG	Europe & Central Asia
SAMN06110268	female	48	24.38	Netherlands	Control	Schirmer_2016_500FG	Europe & Central Asia
SAMN06110269	male	19	17.43	Netherlands	Control	Schirmer_2016_500FG	Europe & Central Asia
SAMN06110270	female	61	21.08	Netherlands	Control	Schirmer_2016_500FG	Europe & Central Asia
SAMN06110271	female	21	21.97	Netherlands	Control	Schirmer_2016_500FG	Europe & Central Asia
SAMN06110272	male	48	31.31	Netherlands	Control	Schirmer_2016_500FG	Europe & Central Asia
SAMN06110273	male	23	20.81	Netherlands	Control	Schirmer_2016_500FG	Europe & Central Asia
SAMN06110274	female	21	21.26	Netherlands	Control	Schirmer_2016_500FG	Europe & Central Asia
SAMN06110275	female	24	20.7	Netherlands	Control	Schirmer_2016_500FG	Europe & Central Asia
SAMN06110276	male	26	23.84	Netherlands	Control	Schirmer_2016_500FG	Europe & Central Asia
SAMN06110277	female	26	21.3	Netherlands	Control	Schirmer_2016_500FG	Europe & Central Asia
SAMN06110278	male	27	24.21	Netherlands	Control	Schirmer_2016_500FG	Europe & Central Asia
SAMN06110279	female	38	28.72	Netherlands	Control	Schirmer_2016_500FG	Europe & Central Asia
SAMN06110280	male	22	25.62	Netherlands	Control	Schirmer_2016_500FG	Europe & Central Asia
SAMN06110281	male	20	25.77	Netherlands	Control	Schirmer_2016_500FG	Europe & Central Asia
SAMN06110282	female	25	24.39	Netherlands	Control	Schirmer_2016_500FG	Europe & Central Asia
SAMN06110283	male	22	21.28	Netherlands	Control	Schirmer_2016_500FG	Europe & Central Asia
SAMN06110284	female	21	26.26	Netherlands	Control	Schirmer_2016_500FG	Europe & Central Asia
SAMN06110285	male	25	21.43	Netherlands	Control	Schirmer_2016_500FG	Europe & Central Asia
SAMN06110286	female	20	22.84	Netherlands	Control	Schirmer_2016_500FG	Europe & Central Asia
SAMN06110287	female	24	22.86	Netherlands	Control	Schirmer_2016_500FG	Europe & Central Asia
SAMN06110288	male	19	24.07	Netherlands	Control	Schirmer_2016_500FG	Europe & Central Asia
SAMN06110289	male	27	23.55	Netherlands	Control	Schirmer_2016_500FG	Europe & Central Asia
SAMN06110290	female	26	18.83	Netherlands	Control	Schirmer_2016_500FG	Europe & Central Asia
SAMN06110291	male	24	27.13	Netherlands	Control	Schirmer_2016_500FG	Europe & Central Asia
SAMN06110292	male	23	19.59	Netherlands	Control	Schirmer_2016_500FG	Europe & Central Asia
SAMN06110293	male	24	24.7	Netherlands	Control	Schirmer_2016_500FG	Europe & Central Asia
SAMN06110294	male	32	22.5	Netherlands	Control	Schirmer_2016_500FG	Europe & Central Asia
SAMN06110295	female	21	20.52	Netherlands	Control	Schirmer_2016_500FG	Europe & Central Asia
SAMN06110296	male	26	28.73	Netherlands	Control	Schirmer_2016_500FG	Europe & Central Asia
SAMN06110297	male	24	23.12	Netherlands	Control	Schirmer_2016_500FG	Europe & Central Asia
SAMN06110298	male	24	22.22	Netherlands	Control	Schirmer_2016_500FG	Europe & Central Asia
SAMN06110299	female	21	20.03	Netherlands	Control	Schirmer_2016_500FG	Europe & Central Asia
SAMN06110300	male	22	26.87	Netherlands	Control	Schirmer_2016_500FG	Europe & Central Asia
SAMN06110301	male	25	20.11	Netherlands	Control	Schirmer_2016_500FG	Europe & Central Asia
SAMN06110302	female	70	27.85	Netherlands	Control	Schirmer_2016_500FG	Europe & Central Asia
SAMN06110303	male	22	24.57	Netherlands	Control	Schirmer_2016_500FG	Europe & Central Asia
SAMN06110304	male	25	24.28	Netherlands	Control	Schirmer_2016_500FG	Europe & Central Asia
SAMN06110305	female	21	22.13	Netherlands	Control	Schirmer_2016_500FG	Europe & Central Asia
SAMN06110306	female	26	22.68	Netherlands	Control	Schirmer_2016_500FG	Europe & Central Asia
SAMN06110307	male	29	20.6	Netherlands	Control	Schirmer_2016_500FG	Europe & Central Asia
SAMN06110308	female	21	21.55	Netherlands	Control	Schirmer_2016_500FG	Europe & Central Asia
SAMN06110309	female	39	22.84	Netherlands	Control	Schirmer_2016_500FG	Europe & Central Asia
SAMN06110310	female	23	24.06	Netherlands	Control	Schirmer_2016_500FG	Europe & Central Asia
SAMN06110311	female	24	23.05	Netherlands	Control	Schirmer_2016_500FG	Europe & Central Asia
SAMN06110312	male	24	20.56	Netherlands	Control	Schirmer_2016_500FG	Europe & Central Asia
SAMN06110313	male	28	28.41	Netherlands	Control	Schirmer_2016_500FG	Europe & Central Asia
SAMN06110314	male	21	22.79	Netherlands	Control	Schirmer_2016_500FG	Europe & Central Asia
SAMN06110315	female	29	18.56	Netherlands	Control	Schirmer_2016_500FG	Europe & Central Asia
SAMN06110316	female	22	20.48	Netherlands	Control	Schirmer_2016_500FG	Europe & Central Asia
SAMN06110317	male	25	25.76	Netherlands	Control	Schirmer_2016_500FG	Europe & Central Asia
SAMN06110318	female	21	19.92	Netherlands	Control	Schirmer_2016_500FG	Europe & Central Asia
SAMN06110319	female	52	22.68	Netherlands	Control	Schirmer_2016_500FG	Europe & Central Asia
SAMN06110320	male	25	21.74	Netherlands	Control	Schirmer_2016_500FG	Europe & Central Asia
SAMN06110321	female	21	19.37	Netherlands	Control	Schirmer_2016_500FG	Europe & Central Asia
SAMN06110322	female	23	22.14	Netherlands	Control	Schirmer_2016_500FG	Europe & Central Asia
SAMN06110323	male	18	21.83	Netherlands	Control	Schirmer_2016_500FG	Europe & Central Asia
SAMN06110324	male	20	22.92	Netherlands	Control	Schirmer_2016_500FG	Europe & Central Asia
SAMN06110325	male	32	20.15	Netherlands	Control	Schirmer_2016_500FG	Europe & Central Asia
SAMN06110326	female	52	20.68	Netherlands	Control	Schirmer_2016_500FG	Europe & Central Asia
SAMN06110327	female	33	18.41	Netherlands	Control	Schirmer_2016_500FG	Europe & Central Asia
SAMN06110328	female	33	23.62	Netherlands	Control	Schirmer_2016_500FG	Europe & Central Asia
SAMN06110329	female	61	24.46	Netherlands	Control	Schirmer_2016_500FG	Europe & Central Asia
SAMN06110330	male	26	21.13	Netherlands	Control	Schirmer_2016_500FG	Europe & Central Asia
SAMN06110331	female	23	19.05	Netherlands	Control	Schirmer_2016_500FG	Europe & Central Asia
SAMN06110332	female	21	22.31	Netherlands	Control	Schirmer_2016_500FG	Europe & Central Asia
SAMN06110333	male	29	24.31	Netherlands	Control	Schirmer_2016_500FG	Europe & Central Asia
SAMN06110334	male	26	21.35	Netherlands	Control	Schirmer_2016_500FG	Europe & Central Asia
SAMN06110335	female	28	20.75	Netherlands	Control	Schirmer_2016_500FG	Europe & Central Asia
SAMN06110336	female	21	20.11	Netherlands	Control	Schirmer_2016_500FG	Europe & Central Asia
SAMN06110337	male	19	22.89	Netherlands	Control	Schirmer_2016_500FG	Europe & Central Asia
SAMN06110338	male	25	20.75	Netherlands	Control	Schirmer_2016_500FG	Europe & Central Asia
SAMN06110339	female	27	25.86	Netherlands	Control	Schirmer_2016_500FG	Europe & Central Asia
SAMN06110340	male	18	24.69	Netherlands	Control	Schirmer_2016_500FG	Europe & Central Asia
SAMN06110341	male	25	25.76	Netherlands	Control	Schirmer_2016_500FG	Europe & Central Asia
SAMN06110342	female	68	21.19	Netherlands	Control	Schirmer_2016_500FG	Europe & Central Asia
SAMN06110343	female	21	32.49	Netherlands	Control	Schirmer_2016_500FG	Europe & Central Asia
SAMN06110344	female	56	24.61	Netherlands	Control	Schirmer_2016_500FG	Europe & Central Asia
SAMN06110345	male	24	24.54	Netherlands	Control	Schirmer_2016_500FG	Europe & Central Asia
SAMN06110346	female	59	20.28	Netherlands	Control	Schirmer_2016_500FG	Europe & Central Asia
SAMN06110347	female	20	19.72	Netherlands	Control	Schirmer_2016_500FG	Europe & Central Asia
SAMN06110348	female	69	24.61	Netherlands	Control	Schirmer_2016_500FG	Europe & Central Asia
SAMN06110349	male	58	NA	Netherlands	Control	Schirmer_2016_500FG	Europe & Central Asia
SAMN06110350	female	30	22.13	Netherlands	Control	Schirmer_2016_500FG	Europe & Central Asia
SAMN06110351	male	23	22.45	Netherlands	Control	Schirmer_2016_500FG	Europe & Central Asia
SAMN06110352	female	51	24.22	Netherlands	Control	Schirmer_2016_500FG	Europe & Central Asia
SAMN06110353	male	62	20.2	Netherlands	Control	Schirmer_2016_500FG	Europe & Central Asia
SAMN06110354	female	19	23.67	Netherlands	Control	Schirmer_2016_500FG	Europe & Central Asia
SAMN06110355	male	70	25.39	Netherlands	Control	Schirmer_2016_500FG	Europe & Central Asia
SAMN06110356	female	24	27.76	Netherlands	Control	Schirmer_2016_500FG	Europe & Central Asia
SAMN06110357	female	23	20.57	Netherlands	Control	Schirmer_2016_500FG	Europe & Central Asia
SAMN06110358	NA	NA	NA	Netherlands	Control	Schirmer_2016_500FG	Europe & Central Asia
SAMN06110359	male	19	22.64	Netherlands	Control	Schirmer_2016_500FG	Europe & Central Asia
SAMN06110360	female	23	22.32	Netherlands	Control	Schirmer_2016_500FG	Europe & Central Asia
SAMN06110361	female	23	18.94	Netherlands	Control	Schirmer_2016_500FG	Europe & Central Asia
SAMN06110362	female	20	18.34	Netherlands	Control	Schirmer_2016_500FG	Europe & Central Asia
SAMN06110363	male	23	19.37	Netherlands	Control	Schirmer_2016_500FG	Europe & Central Asia
SAMN06110364	female	18	21.3	Netherlands	Control	Schirmer_2016_500FG	Europe & Central Asia
SAMN06110365	female	22	20.72	Netherlands	Control	Schirmer_2016_500FG	Europe & Central Asia
SAMN06110366	female	24	20.44	Netherlands	Control	Schirmer_2016_500FG	Europe & Central Asia
SAMN06110367	female	58	31.71	Netherlands	Control	Schirmer_2016_500FG	Europe & Central Asia
SAMN06110368	female	18	17.71	Netherlands	Control	Schirmer_2016_500FG	Europe & Central Asia
SAMN06110369	female	27	22.28	Netherlands	Control	Schirmer_2016_500FG	Europe & Central Asia
SAMN06110370	female	21	19.83	Netherlands	Control	Schirmer_2016_500FG	Europe & Central Asia
SAMN06110371	female	19	26.4	Netherlands	Control	Schirmer_2016_500FG	Europe & Central Asia
SAMN06110372	female	22	20.55	Netherlands	Control	Schirmer_2016_500FG	Europe & Central Asia
SAMN06110373	female	23	21.47	Netherlands	Control	Schirmer_2016_500FG	Europe & Central Asia
SAMN06110374	female	22	20.96	Netherlands	Control	Schirmer_2016_500FG	Europe & Central Asia
SAMN06110375	female	55	28.98	Netherlands	Control	Schirmer_2016_500FG	Europe & Central Asia
SAMN06110376	female	22	22.32	Netherlands	Control	Schirmer_2016_500FG	Europe & Central Asia
SAMN06110377	male	67	25.25	Netherlands	Control	Schirmer_2016_500FG	Europe & Central Asia
SAMN06110378	female	26	21.45	Netherlands	Control	Schirmer_2016_500FG	Europe & Central Asia
SAMN06110379	female	20	25.28	Netherlands	Control	Schirmer_2016_500FG	Europe & Central Asia
SAMN06110380	male	20	23.62	Netherlands	Control	Schirmer_2016_500FG	Europe & Central Asia
SAMN06110381	male	28	31.12	Netherlands	Control	Schirmer_2016_500FG	Europe & Central Asia
SAMN06110382	female	21	23.78	Netherlands	Control	Schirmer_2016_500FG	Europe & Central Asia
SAMN06110383	NA	NA	NA	Netherlands	Control	Schirmer_2016_500FG	Europe & Central Asia
SAMN06110384	female	25	19.61	Netherlands	Control	Schirmer_2016_500FG	Europe & Central Asia
SAMN06110385	female	19	20.31	Netherlands	Control	Schirmer_2016_500FG	Europe & Central Asia
SAMN06110386	male	21	25.08	Netherlands	Control	Schirmer_2016_500FG	Europe & Central Asia
SAMN06110387	male	29	20.24	Netherlands	Control	Schirmer_2016_500FG	Europe & Central Asia
SAMN06110388	male	21	NA	Netherlands	Control	Schirmer_2016_500FG	Europe & Central Asia
SAMN06110389	female	22	21.22	Netherlands	Control	Schirmer_2016_500FG	Europe & Central Asia
SAMN06110390	female	21	26.85	Netherlands	Control	Schirmer_2016_500FG	Europe & Central Asia
SAMN06110391	male	18	24.52	Netherlands	Control	Schirmer_2016_500FG	Europe & Central Asia
SAMN06110392	male	23	23.03	Netherlands	Control	Schirmer_2016_500FG	Europe & Central Asia
SAMN06110393	male	20	22.99	Netherlands	Control	Schirmer_2016_500FG	Europe & Central Asia
SAMN06110394	female	20	20.11	Netherlands	Control	Schirmer_2016_500FG	Europe & Central Asia
SAMN06110395	male	25	21.94	Netherlands	Control	Schirmer_2016_500FG	Europe & Central Asia
SAMN06110396	male	60	25.5	Netherlands	Control	Schirmer_2016_500FG	Europe & Central Asia
SAMN06110397	female	20	22.77	Netherlands	Control	Schirmer_2016_500FG	Europe & Central Asia
SAMN06110398	female	22	20.2	Netherlands	Control	Schirmer_2016_500FG	Europe & Central Asia
SAMN06110399	female	22	20.5	Netherlands	Control	Schirmer_2016_500FG	Europe & Central Asia
SAMN06110400	female	24	23.18	Netherlands	Control	Schirmer_2016_500FG	Europe & Central Asia
SAMN06110401	male	21	19.97	Netherlands	Control	Schirmer_2016_500FG	Europe & Central Asia
SAMN06110402	female	19	25.18	Netherlands	Control	Schirmer_2016_500FG	Europe & Central Asia
SAMN06110403	male	22	22.84	Netherlands	Control	Schirmer_2016_500FG	Europe & Central Asia
SAMN06110404	female	25	20.06	Netherlands	Control	Schirmer_2016_500FG	Europe & Central Asia
SAMN06110405	female	23	20.81	Netherlands	Control	Schirmer_2016_500FG	Europe & Central Asia
SAMN06110406	female	24	23.24	Netherlands	Control	Schirmer_2016_500FG	Europe & Central Asia
SAMN06110407	female	33	18.51	Netherlands	Control	Schirmer_2016_500FG	Europe & Central Asia
SAMN06110408	female	24	21.38	Netherlands	Control	Schirmer_2016_500FG	Europe & Central Asia
SAMN06110409	female	24	19.84	Netherlands	Control	Schirmer_2016_500FG	Europe & Central Asia
SAMN06110410	male	65	24.69	Netherlands	Control	Schirmer_2016_500FG	Europe & Central Asia
SAMN06110411	male	24	24.02	Netherlands	Control	Schirmer_2016_500FG	Europe & Central Asia
SAMN06110412	female	19	23.66	Netherlands	Control	Schirmer_2016_500FG	Europe & Central Asia
SAMN06110413	male	33	23.04	Netherlands	Control	Schirmer_2016_500FG	Europe & Central Asia
SAMN06110414	female	23	20.48	Netherlands	Control	Schirmer_2016_500FG	Europe & Central Asia
SAMN06110415	male	37	22.84	Netherlands	Control	Schirmer_2016_500FG	Europe & Central Asia
SAMN06110416	female	34	21.46	Netherlands	Control	Schirmer_2016_500FG	Europe & Central Asia
SAMN06110417	NA	NA	NA	Netherlands	Control	Schirmer_2016_500FG	Europe & Central Asia
SAMN06110418	male	25	21.74	Netherlands	Control	Schirmer_2016_500FG	Europe & Central Asia
SAMN06110419	female	19	21.22	Netherlands	Control	Schirmer_2016_500FG	Europe & Central Asia
SAMN06110420	male	26	23.03	Netherlands	Control	Schirmer_2016_500FG	Europe & Central Asia
SAMN06110421	male	24	21.22	Netherlands	Control	Schirmer_2016_500FG	Europe & Central Asia
SAMN06110422	male	20	24.86	Netherlands	Control	Schirmer_2016_500FG	Europe & Central Asia
SAMN06110423	female	23	18.04	Netherlands	Control	Schirmer_2016_500FG	Europe & Central Asia
SAMN06110424	male	22	19.8	Netherlands	Control	Schirmer_2016_500FG	Europe & Central Asia
SAMN06110425	female	21	22.05	Netherlands	Control	Schirmer_2016_500FG	Europe & Central Asia
SAMN06110426	male	21	23.6	Netherlands	Control	Schirmer_2016_500FG	Europe & Central Asia
SAMN06110427	male	23	25.48	Netherlands	Control	Schirmer_2016_500FG	Europe & Central Asia
SAMN06110428	female	19	23.51	Netherlands	Control	Schirmer_2016_500FG	Europe & Central Asia
SAMN06110429	female	21	21.22	Netherlands	Control	Schirmer_2016_500FG	Europe & Central Asia
SAMN06110430	female	19	20.66	Netherlands	Control	Schirmer_2016_500FG	Europe & Central Asia
SAMN06110431	female	21	19.29	Netherlands	Control	Schirmer_2016_500FG	Europe & Central Asia
SAMN06110432	male	47	27.44	Netherlands	Control	Schirmer_2016_500FG	Europe & Central Asia
SAMN06110433	female	27	20.31	Netherlands	Control	Schirmer_2016_500FG	Europe & Central Asia
SAMN06110434	male	24	22.99	Netherlands	Control	Schirmer_2016_500FG	Europe & Central Asia
SAMN06110435	female	20	NA	Netherlands	Control	Schirmer_2016_500FG	Europe & Central Asia
SAMN06110436	male	19	21.68	Netherlands	Control	Schirmer_2016_500FG	Europe & Central Asia
SAMN06110437	female	24	20.66	Netherlands	Control	Schirmer_2016_500FG	Europe & Central Asia
SAMN06110438	male	21	20.23	Netherlands	Control	Schirmer_2016_500FG	Europe & Central Asia
SAMN06110439	female	24	23.23	Netherlands	Control	Schirmer_2016_500FG	Europe & Central Asia
SAMN06110440	female	49	20.57	Netherlands	Control	Schirmer_2016_500FG	Europe & Central Asia
SAMN06110441	female	57	28.98	Netherlands	Control	Schirmer_2016_500FG	Europe & Central Asia
SAMN06110442	male	69	23.88	Netherlands	Control	Schirmer_2016_500FG	Europe & Central Asia
SAMN06110443	female	22	22.03	Netherlands	Control	Schirmer_2016_500FG	Europe & Central Asia
SAMN06110444	female	64	28.34	Netherlands	Control	Schirmer_2016_500FG	Europe & Central Asia
SAMN06110445	female	19	20.32	Netherlands	Control	Schirmer_2016_500FG	Europe & Central Asia
SAMN06110446	male	55	24.28	Netherlands	Control	Schirmer_2016_500FG	Europe & Central Asia
SAMN06110447	female	19	19.61	Netherlands	Control	Schirmer_2016_500FG	Europe & Central Asia
SAMN06110448	NA	NA	NA	Netherlands	Control	Schirmer_2016_500FG	Europe & Central Asia
SAMN06110449	NA	NA	NA	Netherlands	Control	Schirmer_2016_500FG	Europe & Central Asia
SAMN06110450	female	64	23.05	Netherlands	Control	Schirmer_2016_500FG	Europe & Central Asia
SAMN06110451	female	21	25.31	Netherlands	Control	Schirmer_2016_500FG	Europe & Central Asia
SAMN06110452	female	18	21.45	Netherlands	Control	Schirmer_2016_500FG	Europe & Central Asia
SAMN06110453	female	66	24.68	Netherlands	Control	Schirmer_2016_500FG	Europe & Central Asia
SAMN06110454	male	48	24.42	Netherlands	Control	Schirmer_2016_500FG	Europe & Central Asia
SAMN06110455	male	28	34.42	Netherlands	Control	Schirmer_2016_500FG	Europe & Central Asia
SAMN06110456	NA	NA	NA	Netherlands	Control	Schirmer_2016_500FG	Europe & Central Asia
SAMN06110457	female	25	21.91	Netherlands	Control	Schirmer_2016_500FG	Europe & Central Asia
SAMN06110458	male	54	28.09	Netherlands	Control	Schirmer_2016_500FG	Europe & Central Asia
SAMN06110459	female	22	20.15	Netherlands	Control	Schirmer_2016_500FG	Europe & Central Asia
SAMN06110460	male	24	22.16	Netherlands	Control	Schirmer_2016_500FG	Europe & Central Asia
SAMN06110461	male	23	22.12	Netherlands	Control	Schirmer_2016_500FG	Europe & Central Asia
SAMN06110462	female	20	18.52	Netherlands	Control	Schirmer_2016_500FG	Europe & Central Asia
SAMN06110463	female	20	21.14	Netherlands	Control	Schirmer_2016_500FG	Europe & Central Asia
SAMN06110464	male	20	26.25	Netherlands	Control	Schirmer_2016_500FG	Europe & Central Asia
SAMN06110465	male	20	27.7	Netherlands	Control	Schirmer_2016_500FG	Europe & Central Asia
SAMN06110466	male	27	NA	Netherlands	Control	Schirmer_2016_500FG	Europe & Central Asia
SAMN06110467	male	22	19.88	Netherlands	Control	Schirmer_2016_500FG	Europe & Central Asia
SAMN06110468	female	21	20.11	Netherlands	Control	Schirmer_2016_500FG	Europe & Central Asia
SAMN06110469	male	19	17.27	Netherlands	Control	Schirmer_2016_500FG	Europe & Central Asia
Sankaranarayanan_2015_USA_native_America.CA02	female	55	40.8	United States	Type 2 diabetes	Sankaranarayanan_2015_USA_native_America	North America
Sankaranarayanan_2015_USA_native_America.CA03	female	27	35	United States	Control	Sankaranarayanan_2015_USA_native_America	North America
Sankaranarayanan_2015_USA_native_America.CA04	male	30	33.1	United States	Control	Sankaranarayanan_2015_USA_native_America	North America
Sankaranarayanan_2015_USA_native_America.CA06	female	51	44.2	United States	Control	Sankaranarayanan_2015_USA_native_America	North America
Sankaranarayanan_2015_USA_native_America.CA08	female	33	38	United States	Control	Sankaranarayanan_2015_USA_native_America	North America
Sankaranarayanan_2015_USA_native_America.CA12	female	43	32.3	United States	Type 2 diabetes	Sankaranarayanan_2015_USA_native_America	North America
Sankaranarayanan_2015_USA_native_America.CA14	male	21	25.2	United States	Control	Sankaranarayanan_2015_USA_native_America	North America
Sankaranarayanan_2015_USA_native_America.CA15	female	34	28.2	United States	Type 2 diabetes	Sankaranarayanan_2015_USA_native_America	North America
Sankaranarayanan_2015_USA_native_America.CA16	male	45	39.1	United States	Type 2 diabetes	Sankaranarayanan_2015_USA_native_America	North America
Sankaranarayanan_2015_USA_native_America.CA17	male	39	40.3	United States	Type 2 diabetes	Sankaranarayanan_2015_USA_native_America	North America
Sankaranarayanan_2015_USA_native_America.CA19	female	68	40.3	United States	Control	Sankaranarayanan_2015_USA_native_America	North America
Sankaranarayanan_2015_USA_native_America.CA20	female	54	26.1	United States	Control	Sankaranarayanan_2015_USA_native_America	North America
Sankaranarayanan_2015_USA_native_America.CA21	female	65	40.7	United States	Type 2 diabetes	Sankaranarayanan_2015_USA_native_America	North America
Sankaranarayanan_2015_USA_native_America.CA22	female	41	26.2	United States	Type 2 diabetes	Sankaranarayanan_2015_USA_native_America	North America
Sankaranarayanan_2015_USA_native_America.CA23	female	65	24.7	United States	Type 2 diabetes	Sankaranarayanan_2015_USA_native_America	North America
Sankaranarayanan_2015_USA_native_America.CA25	male	65	30	United States	Type 2 diabetes	Sankaranarayanan_2015_USA_native_America	North America
Sankaranarayanan_2015_USA_native_America.CA27	male	55	44	United States	Type 2 diabetes	Sankaranarayanan_2015_USA_native_America	North America
Sankaranarayanan_2015_USA_native_America.CA28	female	55	36.3	United States	Type 2 diabetes	Sankaranarayanan_2015_USA_native_America	North America
Sankaranarayanan_2015_USA_native_America.CA30	male	55	37.4	United States	Type 2 diabetes	Sankaranarayanan_2015_USA_native_America	North America
Sankaranarayanan_2015_USA_native_America.CA33	female	69	35	United States	Type 2 diabetes	Sankaranarayanan_2015_USA_native_America	North America
Sankaranarayanan_2015_USA_native_America.CA36	male	66	29.6	United States	Type 2 diabetes	Sankaranarayanan_2015_USA_native_America	North America
Sankaranarayanan_2015_USA_native_America.CA37	female	50	32.6	United States	Type 2 diabetes	Sankaranarayanan_2015_USA_native_America	North America
Sankaranarayanan_2015_USA_native_America.CA38	female	29	47.4	United States	Control	Sankaranarayanan_2015_USA_native_America	North America
Sankaranarayanan_2015_USA_native_America.CA41	female	55	36.1	United States	Control	Sankaranarayanan_2015_USA_native_America	North America
Sato_2021_Japan.sample_IF_001	female	NA	NA	Japan	Control	Sato_2021_Japan	East Asia & Pacific
Sato_2021_Japan.sample_IF_003	female	NA	NA	Japan	Control	Sato_2021_Japan	East Asia & Pacific
Sato_2021_Japan.sample_IF_003-2	female	NA	NA	Japan	Control	Sato_2021_Japan	East Asia & Pacific
Sato_2021_Japan.sample_IF_004	female	NA	NA	Japan	Control	Sato_2021_Japan	East Asia & Pacific
Sato_2021_Japan.sample_IF_005	female	NA	NA	Japan	Control	Sato_2021_Japan	East Asia & Pacific
Sato_2021_Japan.sample_IF_007	female	NA	NA	Japan	Control	Sato_2021_Japan	East Asia & Pacific
Sato_2021_Japan.sample_IF_008	female	NA	NA	Japan	Control	Sato_2021_Japan	East Asia & Pacific
Sato_2021_Japan.sample_IF_009	female	NA	NA	Japan	Control	Sato_2021_Japan	East Asia & Pacific
Sato_2021_Japan.sample_IF_011	female	NA	NA	Japan	Control	Sato_2021_Japan	East Asia & Pacific
Sato_2021_Japan.sample_IF_012	female	NA	NA	Japan	Control	Sato_2021_Japan	East Asia & Pacific
Sato_2021_Japan.sample_IF_013	female	NA	NA	Japan	Control	Sato_2021_Japan	East Asia & Pacific
Sato_2021_Japan.sample_IF_014-2	female	NA	NA	Japan	Control	Sato_2021_Japan	East Asia & Pacific
Sato_2021_Japan.sample_IF_015	female	NA	NA	Japan	Control	Sato_2021_Japan	East Asia & Pacific
Sato_2021_Japan.sample_IF_015-2	female	NA	NA	Japan	Control	Sato_2021_Japan	East Asia & Pacific
Sato_2021_Japan.sample_IF_016	female	NA	NA	Japan	Control	Sato_2021_Japan	East Asia & Pacific
Sato_2021_Japan.sample_IF_017	female	NA	NA	Japan	Control	Sato_2021_Japan	East Asia & Pacific
Sato_2021_Japan.sample_IF_019	female	NA	NA	Japan	Control	Sato_2021_Japan	East Asia & Pacific
Sato_2021_Japan.sample_IF_020	female	NA	NA	Japan	Control	Sato_2021_Japan	East Asia & Pacific
Sato_2021_Japan.sample_IF_020-2	female	NA	NA	Japan	Control	Sato_2021_Japan	East Asia & Pacific
Sato_2021_Japan.sample_IF_022	female	NA	NA	Japan	Control	Sato_2021_Japan	East Asia & Pacific
Sato_2021_Japan.sample_IF_023	female	NA	NA	Japan	Control	Sato_2021_Japan	East Asia & Pacific
Sato_2021_Japan.sample_IF_024-2	female	NA	NA	Japan	Control	Sato_2021_Japan	East Asia & Pacific
Sato_2021_Japan.sample_IF_025	female	NA	NA	Japan	Control	Sato_2021_Japan	East Asia & Pacific
Sato_2021_Japan.sample_IF_026	female	NA	NA	Japan	Control	Sato_2021_Japan	East Asia & Pacific
Sato_2021_Japan.sample_IF_027	female	NA	NA	Japan	Control	Sato_2021_Japan	East Asia & Pacific
Sato_2021_Japan.sample_IF_028	female	NA	NA	Japan	Control	Sato_2021_Japan	East Asia & Pacific
Sato_2021_Japan.sample_IF_028-2	female	NA	NA	Japan	Control	Sato_2021_Japan	East Asia & Pacific
Sato_2021_Japan.sample_IF_029	female	NA	NA	Japan	Control	Sato_2021_Japan	East Asia & Pacific
Sato_2021_Japan.sample_IF_030	female	NA	NA	Japan	Control	Sato_2021_Japan	East Asia & Pacific
Sato_2021_Japan.sample_IF_030-2	female	NA	NA	Japan	Control	Sato_2021_Japan	East Asia & Pacific
Sato_2021_Japan.sample_IF_031	female	NA	NA	Japan	Control	Sato_2021_Japan	East Asia & Pacific
Sato_2021_Japan.sample_IF_032	female	NA	NA	Japan	Control	Sato_2021_Japan	East Asia & Pacific
Sato_2021_Japan.sample_IF_032-2	female	NA	NA	Japan	Control	Sato_2021_Japan	East Asia & Pacific
Sato_2021_Japan.sample_IF_033	female	NA	NA	Japan	Control	Sato_2021_Japan	East Asia & Pacific
Sato_2021_Japan.sample_IF_036	female	NA	NA	Japan	Control	Sato_2021_Japan	East Asia & Pacific
Sato_2021_Japan.sample_IF_038	female	NA	NA	Japan	Control	Sato_2021_Japan	East Asia & Pacific
Sato_2021_Japan.sample_IF_039	female	NA	NA	Japan	Control	Sato_2021_Japan	East Asia & Pacific
Sato_2021_Japan.sample_IF_041	female	NA	NA	Japan	Control	Sato_2021_Japan	East Asia & Pacific
Sato_2021_Japan.sample_IF_042	female	NA	NA	Japan	Control	Sato_2021_Japan	East Asia & Pacific
Sato_2021_Japan.sample_IF_042-2	female	NA	NA	Japan	Control	Sato_2021_Japan	East Asia & Pacific
Sato_2021_Japan.sample_IF_045	female	NA	NA	Japan	Control	Sato_2021_Japan	East Asia & Pacific
Sato_2021_Japan.sample_IF_046	female	NA	NA	Japan	Control	Sato_2021_Japan	East Asia & Pacific
Sato_2021_Japan.sample_IF_046-2	female	NA	NA	Japan	Control	Sato_2021_Japan	East Asia & Pacific
Sato_2021_Japan.sample_IF_047	female	NA	NA	Japan	Control	Sato_2021_Japan	East Asia & Pacific
Sato_2021_Japan.sample_IF_047-2	female	NA	NA	Japan	Control	Sato_2021_Japan	East Asia & Pacific
Sato_2021_Japan.sample_IF_048	female	NA	NA	Japan	Control	Sato_2021_Japan	East Asia & Pacific
Sato_2021_Japan.sample_IF_049	female	NA	NA	Japan	Control	Sato_2021_Japan	East Asia & Pacific
Sato_2021_Japan.sample_IF_050	female	NA	NA	Japan	Control	Sato_2021_Japan	East Asia & Pacific
Sato_2021_Japan.sample_IF_050-2	female	NA	NA	Japan	Control	Sato_2021_Japan	East Asia & Pacific
Sato_2021_Japan.sample_IF_051	female	NA	NA	Japan	Control	Sato_2021_Japan	East Asia & Pacific
Sato_2021_Japan.sample_IF_053	male	NA	NA	Japan	Control	Sato_2021_Japan	East Asia & Pacific
Sato_2021_Japan.sample_IF_055	male	NA	NA	Japan	Control	Sato_2021_Japan	East Asia & Pacific
Sato_2021_Japan.sample_IF_055-2	male	NA	NA	Japan	Control	Sato_2021_Japan	East Asia & Pacific
Sato_2021_Japan.sample_IF_057re	male	NA	NA	Japan	Control	Sato_2021_Japan	East Asia & Pacific
Sato_2021_Japan.sample_IF_058	female	NA	NA	Japan	Control	Sato_2021_Japan	East Asia & Pacific
Sato_2021_Japan.sample_IF_059	female	NA	NA	Japan	Control	Sato_2021_Japan	East Asia & Pacific
Sato_2021_Japan.sample_IF_060	female	NA	NA	Japan	Control	Sato_2021_Japan	East Asia & Pacific
Sato_2021_Japan.sample_IF_061	female	NA	NA	Japan	Control	Sato_2021_Japan	East Asia & Pacific
Sato_2021_Japan.sample_IF_061-2	female	NA	NA	Japan	Control	Sato_2021_Japan	East Asia & Pacific
Sato_2021_Japan.sample_IF_062	female	NA	NA	Japan	Control	Sato_2021_Japan	East Asia & Pacific
Sato_2021_Japan.sample_IF_062-2	female	NA	NA	Japan	Control	Sato_2021_Japan	East Asia & Pacific
Sato_2021_Japan.sample_IF_063	female	NA	NA	Japan	Control	Sato_2021_Japan	East Asia & Pacific
Sato_2021_Japan.sample_IF_064	female	NA	NA	Japan	Control	Sato_2021_Japan	East Asia & Pacific
Sato_2021_Japan.sample_IF_065	female	NA	NA	Japan	Control	Sato_2021_Japan	East Asia & Pacific
Sato_2021_Japan.sample_IF_065-2	female	NA	NA	Japan	Control	Sato_2021_Japan	East Asia & Pacific
Sato_2021_Japan.sample_IF_067	male	NA	NA	Japan	Control	Sato_2021_Japan	East Asia & Pacific
Sato_2021_Japan.sample_IF_068	female	NA	NA	Japan	Control	Sato_2021_Japan	East Asia & Pacific
Sato_2021_Japan.sample_IF_068-2	female	NA	NA	Japan	Control	Sato_2021_Japan	East Asia & Pacific
Sato_2021_Japan.sample_IF_069	female	NA	NA	Japan	Control	Sato_2021_Japan	East Asia & Pacific
Sato_2021_Japan.sample_IF_070	female	NA	NA	Japan	Control	Sato_2021_Japan	East Asia & Pacific
Sato_2021_Japan.sample_IF_071	male	NA	NA	Japan	Control	Sato_2021_Japan	East Asia & Pacific
Sato_2021_Japan.sample_IF_071-2	male	NA	NA	Japan	Control	Sato_2021_Japan	East Asia & Pacific
Sato_2021_Japan.sample_IF_072	female	NA	NA	Japan	Control	Sato_2021_Japan	East Asia & Pacific
Sato_2021_Japan.sample_IF_073wa	female	NA	NA	Japan	Control	Sato_2021_Japan	East Asia & Pacific
Sato_2021_Japan.sample_IF_073wa-2	female	NA	NA	Japan	Control	Sato_2021_Japan	East Asia & Pacific
Sato_2021_Japan.sample_IF_074	female	NA	NA	Japan	Control	Sato_2021_Japan	East Asia & Pacific
Sato_2021_Japan.sample_IF_076	female	NA	NA	Japan	Control	Sato_2021_Japan	East Asia & Pacific
Sato_2021_Japan.sample_IF_077	male	NA	NA	Japan	Control	Sato_2021_Japan	East Asia & Pacific
Sato_2021_Japan.sample_IF_079	female	NA	NA	Japan	Control	Sato_2021_Japan	East Asia & Pacific
Sato_2021_Japan.sample_IF_080	male	NA	NA	Japan	Control	Sato_2021_Japan	East Asia & Pacific
Sato_2021_Japan.sample_IF_081	female	NA	NA	Japan	Control	Sato_2021_Japan	East Asia & Pacific
Sato_2021_Japan.sample_IF_082	female	NA	NA	Japan	Control	Sato_2021_Japan	East Asia & Pacific
Sato_2021_Japan.sample_IF_083	female	NA	NA	Japan	Control	Sato_2021_Japan	East Asia & Pacific
Sato_2021_Japan.sample_IF_084	female	NA	NA	Japan	Control	Sato_2021_Japan	East Asia & Pacific
Sato_2021_Japan.sample_IF_085	female	NA	NA	Japan	Control	Sato_2021_Japan	East Asia & Pacific
Sato_2021_Japan.sample_IF_086	female	NA	NA	Japan	Control	Sato_2021_Japan	East Asia & Pacific
Sato_2021_Japan.sample_IF_086-2	female	NA	NA	Japan	Control	Sato_2021_Japan	East Asia & Pacific
Sato_2021_Japan.sample_IF_087	female	NA	NA	Japan	Control	Sato_2021_Japan	East Asia & Pacific
Sato_2021_Japan.sample_IF_087-2	female	NA	NA	Japan	Control	Sato_2021_Japan	East Asia & Pacific
Sato_2021_Japan.sample_IF_087-3	female	NA	NA	Japan	Control	Sato_2021_Japan	East Asia & Pacific
Sato_2021_Japan.sample_IF_088	female	NA	NA	Japan	Control	Sato_2021_Japan	East Asia & Pacific
Sato_2021_Japan.sample_IF_088-2	female	NA	NA	Japan	Control	Sato_2021_Japan	East Asia & Pacific
Sato_2021_Japan.sample_IF_089	male	NA	NA	Japan	Control	Sato_2021_Japan	East Asia & Pacific
Sato_2021_Japan.sample_IF_090	female	NA	NA	Japan	Control	Sato_2021_Japan	East Asia & Pacific
Sato_2021_Japan.sample_IF_091	female	NA	NA	Japan	Control	Sato_2021_Japan	East Asia & Pacific
Sato_2021_Japan.sample_IF_092	female	NA	NA	Japan	Control	Sato_2021_Japan	East Asia & Pacific
Sato_2021_Japan.sample_IF_092-2	female	NA	NA	Japan	Control	Sato_2021_Japan	East Asia & Pacific
Sato_2021_Japan.sample_IF_093	female	NA	NA	Japan	Control	Sato_2021_Japan	East Asia & Pacific
Sato_2021_Japan.sample_IF_095	female	NA	NA	Japan	Control	Sato_2021_Japan	East Asia & Pacific
Sato_2021_Japan.sample_IF_096	female	NA	NA	Japan	Control	Sato_2021_Japan	East Asia & Pacific
Sato_2021_Japan.sample_IF_097	female	NA	NA	Japan	Control	Sato_2021_Japan	East Asia & Pacific
Sato_2021_Japan.sample_IF_098	female	NA	NA	Japan	Control	Sato_2021_Japan	East Asia & Pacific
Sato_2021_Japan.sample_IF_099	female	NA	NA	Japan	Control	Sato_2021_Japan	East Asia & Pacific
Sato_2021_Japan.sample_IF_100	female	NA	NA	Japan	Control	Sato_2021_Japan	East Asia & Pacific
Sato_2021_Japan.sample_IF_100-2	female	NA	NA	Japan	Control	Sato_2021_Japan	East Asia & Pacific
Sato_2021_Japan.sample_IF_103	female	NA	NA	Japan	Control	Sato_2021_Japan	East Asia & Pacific
Sato_2021_Japan.sample_IF_104	female	NA	NA	Japan	Control	Sato_2021_Japan	East Asia & Pacific
Sato_2021_Japan.sample_IF_106	female	NA	NA	Japan	Control	Sato_2021_Japan	East Asia & Pacific
Sato_2021_Japan.sample_IF_107	female	NA	NA	Japan	Control	Sato_2021_Japan	East Asia & Pacific
Sato_2021_Japan.sample_IF_108	female	NA	NA	Japan	Control	Sato_2021_Japan	East Asia & Pacific
Sato_2021_Japan.sample_IF_109	female	NA	NA	Japan	Control	Sato_2021_Japan	East Asia & Pacific
Sato_2021_Japan.sample_IF_110	female	NA	NA	Japan	Control	Sato_2021_Japan	East Asia & Pacific
Sato_2021_Japan.sample_IF_111	male	NA	NA	Japan	Control	Sato_2021_Japan	East Asia & Pacific
Sato_2021_Japan.sample_IF_112	female	NA	NA	Japan	Control	Sato_2021_Japan	East Asia & Pacific
Sato_2021_Japan.sample_IF_114	female	NA	NA	Japan	Control	Sato_2021_Japan	East Asia & Pacific
Sato_2021_Japan.sample_IF_115	female	NA	NA	Japan	Control	Sato_2021_Japan	East Asia & Pacific
Sato_2021_Japan.sample_IF_116	female	NA	NA	Japan	Control	Sato_2021_Japan	East Asia & Pacific
Sato_2021_Japan.sample_IF_117	female	NA	NA	Japan	Control	Sato_2021_Japan	East Asia & Pacific
Sato_2021_Japan.sample_IF_118	female	NA	NA	Japan	Control	Sato_2021_Japan	East Asia & Pacific
Sato_2021_Japan.sample_IF_121wa	female	NA	NA	Japan	Control	Sato_2021_Japan	East Asia & Pacific
Sato_2021_Japan.sample_IF_122	female	NA	NA	Japan	Control	Sato_2021_Japan	East Asia & Pacific
Sato_2021_Japan.sample_IF_123	female	NA	NA	Japan	Control	Sato_2021_Japan	East Asia & Pacific
Sato_2021_Japan.sample_IF_124	female	NA	NA	Japan	Control	Sato_2021_Japan	East Asia & Pacific
Sato_2021_Japan.sample_IF_125	female	NA	NA	Japan	Control	Sato_2021_Japan	East Asia & Pacific
Sato_2021_Japan.sample_IF_126	male	NA	NA	Japan	Control	Sato_2021_Japan	East Asia & Pacific
Sato_2021_Japan.sample_IF_127	male	NA	NA	Japan	Control	Sato_2021_Japan	East Asia & Pacific
Sato_2021_Japan.sample_IF_128	female	NA	NA	Japan	Control	Sato_2021_Japan	East Asia & Pacific
Sato_2021_Japan.sample_IF_129	female	NA	NA	Japan	Control	Sato_2021_Japan	East Asia & Pacific
Sato_2021_Japan.sample_IF_130	female	NA	NA	Japan	Control	Sato_2021_Japan	East Asia & Pacific
Sato_2021_Japan.sample_IF_131	female	NA	NA	Japan	Control	Sato_2021_Japan	East Asia & Pacific
Sato_2021_Japan.sample_IF_132	female	NA	NA	Japan	Control	Sato_2021_Japan	East Asia & Pacific
Sato_2021_Japan.sample_IF_133	female	NA	NA	Japan	Control	Sato_2021_Japan	East Asia & Pacific
Sato_2021_Japan.sample_IF_134	female	NA	NA	Japan	Control	Sato_2021_Japan	East Asia & Pacific
Sato_2021_Japan.sample_IF_135	female	NA	NA	Japan	Control	Sato_2021_Japan	East Asia & Pacific
Sato_2021_Japan.sample_IF_136	female	NA	NA	Japan	Control	Sato_2021_Japan	East Asia & Pacific
Sato_2021_Japan.sample_IF_137	male	NA	NA	Japan	Control	Sato_2021_Japan	East Asia & Pacific
Sato_2021_Japan.sample_IF_138	female	NA	NA	Japan	Control	Sato_2021_Japan	East Asia & Pacific
Sato_2021_Japan.sample_IF_139	female	NA	NA	Japan	Control	Sato_2021_Japan	East Asia & Pacific
Sato_2021_Japan.sample_IF_140	female	NA	NA	Japan	Control	Sato_2021_Japan	East Asia & Pacific
Sato_2021_Japan.sample_IF_143	female	NA	NA	Japan	Control	Sato_2021_Japan	East Asia & Pacific
Sato_2021_Japan.sample_IF_145	female	NA	NA	Japan	Control	Sato_2021_Japan	East Asia & Pacific
Sato_2021_Japan.sample_IF_148	female	NA	NA	Japan	Control	Sato_2021_Japan	East Asia & Pacific
Sato_2021_Japan.sample_IF_149	female	NA	NA	Japan	Control	Sato_2021_Japan	East Asia & Pacific
Sato_2021_Japan.sample_IF_150	female	NA	NA	Japan	Control	Sato_2021_Japan	East Asia & Pacific
Sato_2021_Japan.sample_IF_151	female	NA	NA	Japan	Control	Sato_2021_Japan	East Asia & Pacific
Sato_2021_Japan.sample_IF_153	male	NA	NA	Japan	Control	Sato_2021_Japan	East Asia & Pacific
Sato_2021_Japan.sample_IF_154rewa	female	NA	NA	Japan	Control	Sato_2021_Japan	East Asia & Pacific
Sato_2021_Japan.sample_IF_155	female	NA	NA	Japan	Control	Sato_2021_Japan	East Asia & Pacific
Sato_2021_Japan.sample_IF_156	female	NA	NA	Japan	Control	Sato_2021_Japan	East Asia & Pacific
Sato_2021_Japan.sample_IF_157	female	NA	NA	Japan	Control	Sato_2021_Japan	East Asia & Pacific
Sato_2021_Japan.sample_IF_158	female	NA	NA	Japan	Control	Sato_2021_Japan	East Asia & Pacific
Sato_2021_Japan.sample_IF_159	female	NA	NA	Japan	Control	Sato_2021_Japan	East Asia & Pacific
Sato_2021_Japan.sample_IF_160	female	NA	NA	Japan	Control	Sato_2021_Japan	East Asia & Pacific
Sato_2021_Japan.sample_IF_161	female	NA	NA	Japan	Control	Sato_2021_Japan	East Asia & Pacific
Sato_2021_Japan.sample_IF_162	female	NA	NA	Japan	Control	Sato_2021_Japan	East Asia & Pacific
Sato_2021_Japan.sample_IF_163	female	NA	NA	Japan	Control	Sato_2021_Japan	East Asia & Pacific
Sato_2021_Japan.sample_IF_164re	female	NA	NA	Japan	Control	Sato_2021_Japan	East Asia & Pacific
Sato_2021_Japan.sample_IF_165	female	NA	NA	Japan	Control	Sato_2021_Japan	East Asia & Pacific
Sato_2021_Japan.sample_IF_166	female	NA	NA	Japan	Control	Sato_2021_Japan	East Asia & Pacific
Sato_2021_Japan.sample_IF_167	female	NA	NA	Japan	Control	Sato_2021_Japan	East Asia & Pacific
Sato_2021_Japan.sample_IF_169	female	NA	NA	Japan	Control	Sato_2021_Japan	East Asia & Pacific
Sato_2021_Japan.sample_IF_170	female	NA	NA	Japan	Control	Sato_2021_Japan	East Asia & Pacific
Sato_2021_Japan.sample_IF_171	female	NA	NA	Japan	Control	Sato_2021_Japan	East Asia & Pacific
Sato_2021_Japan.sample_IF_173	female	NA	NA	Japan	Control	Sato_2021_Japan	East Asia & Pacific
Sato_2021_Japan.sample_IF_175re	female	NA	NA	Japan	Control	Sato_2021_Japan	East Asia & Pacific
Sato_2021_Japan.sample_IF_176	female	NA	NA	Japan	Control	Sato_2021_Japan	East Asia & Pacific
Sato_2021_Japan.sample_IF_177	female	NA	NA	Japan	Control	Sato_2021_Japan	East Asia & Pacific
Sato_2021_Japan.sample_IF_178	female	NA	NA	Japan	Control	Sato_2021_Japan	East Asia & Pacific
Sato_2021_Japan.sample_IF_179	female	NA	NA	Japan	Control	Sato_2021_Japan	East Asia & Pacific
Sato_2021_Japan.sample_IF_180	female	NA	NA	Japan	Control	Sato_2021_Japan	East Asia & Pacific
Sato_2021_Japan.sample_IF_182	female	NA	NA	Japan	Control	Sato_2021_Japan	East Asia & Pacific
Sato_2021_Japan.sample_IF_183	female	NA	NA	Japan	Control	Sato_2021_Japan	East Asia & Pacific
Sato_2021_Japan.sample_IF_184	female	NA	NA	Japan	Control	Sato_2021_Japan	East Asia & Pacific
Sato_2021_Japan.sample_IF_185	female	NA	NA	Japan	Control	Sato_2021_Japan	East Asia & Pacific
Sato_2021_Japan.sample_IF_187	female	NA	NA	Japan	Control	Sato_2021_Japan	East Asia & Pacific
Sato_2021_Japan.sample_IF_188	female	NA	NA	Japan	Control	Sato_2021_Japan	East Asia & Pacific
Sato_2021_Japan.sample_KeioHC_10	female	54	NA	Japan	Control	Sato_2021_Japan	East Asia & Pacific
Sato_2021_Japan.sample_KeioHC_101	male	33	NA	Japan	Control	Sato_2021_Japan	East Asia & Pacific
Sato_2021_Japan.sample_KeioHC_102	male	33	NA	Japan	Control	Sato_2021_Japan	East Asia & Pacific
Sato_2021_Japan.sample_KeioHC_103	male	30	NA	Japan	Control	Sato_2021_Japan	East Asia & Pacific
Sato_2021_Japan.sample_KeioHC_104	male	40	NA	Japan	Control	Sato_2021_Japan	East Asia & Pacific
Sato_2021_Japan.sample_KeioHC_105	male	37	NA	Japan	Control	Sato_2021_Japan	East Asia & Pacific
Sato_2021_Japan.sample_KeioHC_106	male	23	NA	Japan	Control	Sato_2021_Japan	East Asia & Pacific
Sato_2021_Japan.sample_KeioHC_107	male	24	NA	Japan	Control	Sato_2021_Japan	East Asia & Pacific
Sato_2021_Japan.sample_KeioHC_108	male	39	NA	Japan	Control	Sato_2021_Japan	East Asia & Pacific
Sato_2021_Japan.sample_KeioHC_109	female	31	NA	Japan	Control	Sato_2021_Japan	East Asia & Pacific
Sato_2021_Japan.sample_KeioHC_11	female	22	NA	Japan	Control	Sato_2021_Japan	East Asia & Pacific
Sato_2021_Japan.sample_KeioHC_110	female	34	NA	Japan	Control	Sato_2021_Japan	East Asia & Pacific
Sato_2021_Japan.sample_KeioHC_111	male	50	NA	Japan	Control	Sato_2021_Japan	East Asia & Pacific
Sato_2021_Japan.sample_KeioHC_112	male	40	NA	Japan	Control	Sato_2021_Japan	East Asia & Pacific
Sato_2021_Japan.sample_KeioHC_113	male	36	NA	Japan	Control	Sato_2021_Japan	East Asia & Pacific
Sato_2021_Japan.sample_KeioHC_114	male	30	NA	Japan	Control	Sato_2021_Japan	East Asia & Pacific
Sato_2021_Japan.sample_KeioHC_115	male	42	NA	Japan	Control	Sato_2021_Japan	East Asia & Pacific
Sato_2021_Japan.sample_KeioHC_116	female	55	NA	Japan	Control	Sato_2021_Japan	East Asia & Pacific
Sato_2021_Japan.sample_KeioHC_117	female	55	NA	Japan	Control	Sato_2021_Japan	East Asia & Pacific
Sato_2021_Japan.sample_KeioHC_118	male	23	NA	Japan	Control	Sato_2021_Japan	East Asia & Pacific
Sato_2021_Japan.sample_KeioHC_119	male	29	NA	Japan	Control	Sato_2021_Japan	East Asia & Pacific
Sato_2021_Japan.sample_KeioHC_12	male	35	NA	Japan	Control	Sato_2021_Japan	East Asia & Pacific
Sato_2021_Japan.sample_KeioHC_120	female	34	NA	Japan	Control	Sato_2021_Japan	East Asia & Pacific
Sato_2021_Japan.sample_KeioHC_121	male	35	NA	Japan	Control	Sato_2021_Japan	East Asia & Pacific
Sato_2021_Japan.sample_KeioHC_122	male	33	NA	Japan	Control	Sato_2021_Japan	East Asia & Pacific
Sato_2021_Japan.sample_KeioHC_123	female	29	NA	Japan	Control	Sato_2021_Japan	East Asia & Pacific
Sato_2021_Japan.sample_KeioHC_124	male	35	NA	Japan	Control	Sato_2021_Japan	East Asia & Pacific
Sato_2021_Japan.sample_KeioHC_126	male	42	NA	Japan	Control	Sato_2021_Japan	East Asia & Pacific
Sato_2021_Japan.sample_KeioHC_13	male	22	NA	Japan	Control	Sato_2021_Japan	East Asia & Pacific
Sato_2021_Japan.sample_KeioHC_14	female	23	NA	Japan	Control	Sato_2021_Japan	East Asia & Pacific
Sato_2021_Japan.sample_KeioHC_15	male	21	NA	Japan	Control	Sato_2021_Japan	East Asia & Pacific
Sato_2021_Japan.sample_KeioHC_17	male	23	NA	Japan	Control	Sato_2021_Japan	East Asia & Pacific
Sato_2021_Japan.sample_KeioHC_18	male	22	NA	Japan	Control	Sato_2021_Japan	East Asia & Pacific
Sato_2021_Japan.sample_KeioHC_2	male	21	NA	Japan	Control	Sato_2021_Japan	East Asia & Pacific
Sato_2021_Japan.sample_KeioHC_3	male	22	NA	Japan	Control	Sato_2021_Japan	East Asia & Pacific
Sato_2021_Japan.sample_KeioHC_4	male	21	NA	Japan	Control	Sato_2021_Japan	East Asia & Pacific
Sato_2021_Japan.sample_KeioHC_5	male	22	NA	Japan	Control	Sato_2021_Japan	East Asia & Pacific
Sato_2021_Japan.sample_KeioHC_6	male	22	NA	Japan	Control	Sato_2021_Japan	East Asia & Pacific
Sato_2021_Japan.sample_KeioHC_7	male	22	NA	Japan	Control	Sato_2021_Japan	East Asia & Pacific
Sato_2021_Japan.sample_KeioHC_9	male	22	NA	Japan	Control	Sato_2021_Japan	East Asia & Pacific
Sato_2021_Japan.sample_KeioHC_I2	male	35	NA	Japan	Control	Sato_2021_Japan	East Asia & Pacific
Sato_2021_Japan.sample_KeioHC_K2	female	35	NA	Japan	Control	Sato_2021_Japan	East Asia & Pacific
Sato_2021_Japan.sample_KeioHC_U	male	47	NA	Japan	Control	Sato_2021_Japan	East Asia & Pacific
Sato_2021_Japan.sample_KeioHC_W	female	47	NA	Japan	Control	Sato_2021_Japan	East Asia & Pacific
Sato_2021_Japan.sample_KWS_10452	female	89	NA	Japan	Control	Sato_2021_Japan	East Asia & Pacific
Sato_2021_Japan.sample_KWS_10454	male	88	NA	Japan	Control	Sato_2021_Japan	East Asia & Pacific
Sato_2021_Japan.sample_KWS_10459	male	87	NA	Japan	Control	Sato_2021_Japan	East Asia & Pacific
Sato_2021_Japan.sample_KWS_10460	male	85	NA	Japan	Control	Sato_2021_Japan	East Asia & Pacific
Sato_2021_Japan.sample_KWS_10461	male	85	NA	Japan	Control	Sato_2021_Japan	East Asia & Pacific
Sato_2021_Japan.sample_KWS_10463	female	85	NA	Japan	Control	Sato_2021_Japan	East Asia & Pacific
Sato_2021_Japan.sample_KWS_10464	male	86	NA	Japan	Control	Sato_2021_Japan	East Asia & Pacific
Sato_2021_Japan.sample_KWS_10465	male	85	NA	Japan	Control	Sato_2021_Japan	East Asia & Pacific
Sato_2021_Japan.sample_KWS_10466	female	86	NA	Japan	Control	Sato_2021_Japan	East Asia & Pacific
Sato_2021_Japan.sample_KWS_10467	male	86	NA	Japan	Control	Sato_2021_Japan	East Asia & Pacific
Sato_2021_Japan.sample_KWS_10468	male	85	NA	Japan	Control	Sato_2021_Japan	East Asia & Pacific
Sato_2021_Japan.sample_KWS_10469	male	89	NA	Japan	Control	Sato_2021_Japan	East Asia & Pacific
Sato_2021_Japan.sample_KWS_10473	male	88	NA	Japan	Control	Sato_2021_Japan	East Asia & Pacific
Sato_2021_Japan.sample_KWS_10476	female	86	NA	Japan	Control	Sato_2021_Japan	East Asia & Pacific
Sato_2021_Japan.sample_KWS_10477	male	85	NA	Japan	Control	Sato_2021_Japan	East Asia & Pacific
Sato_2021_Japan.sample_KWS_10478	female	85	NA	Japan	Control	Sato_2021_Japan	East Asia & Pacific
Sato_2021_Japan.sample_KWS_10480	male	85	NA	Japan	Control	Sato_2021_Japan	East Asia & Pacific
Sato_2021_Japan.sample_KWS_10481	female	85	NA	Japan	Control	Sato_2021_Japan	East Asia & Pacific
Sato_2021_Japan.sample_KWS_10486	male	85	NA	Japan	Control	Sato_2021_Japan	East Asia & Pacific
Sato_2021_Japan.sample_KWS_10538	male	87	NA	Japan	Control	Sato_2021_Japan	East Asia & Pacific
Sato_2021_Japan.sample_KWS_10539	male	88	NA	Japan	Control	Sato_2021_Japan	East Asia & Pacific
Sato_2021_Japan.sample_KWS_10540	male	88	NA	Japan	Control	Sato_2021_Japan	East Asia & Pacific
Sato_2021_Japan.sample_KWS_10543	male	86	NA	Japan	Control	Sato_2021_Japan	East Asia & Pacific
Sato_2021_Japan.sample_KWS_10545	male	85	NA	Japan	Control	Sato_2021_Japan	East Asia & Pacific
Sato_2021_Japan.sample_KWS_10546	female	85	NA	Japan	Control	Sato_2021_Japan	East Asia & Pacific
Sato_2021_Japan.sample_KWS_10547	male	85	NA	Japan	Control	Sato_2021_Japan	East Asia & Pacific
Sato_2021_Japan.sample_KWS_10548	female	89	NA	Japan	Control	Sato_2021_Japan	East Asia & Pacific
Sato_2021_Japan.sample_KWS_10549	male	86	NA	Japan	Control	Sato_2021_Japan	East Asia & Pacific
Sato_2021_Japan.sample_KWS_10550	female	88	NA	Japan	Control	Sato_2021_Japan	East Asia & Pacific
Sato_2021_Japan.sample_KWS_10551	male	85	NA	Japan	Control	Sato_2021_Japan	East Asia & Pacific
Sato_2021_Japan.sample_KWS_10552	male	86	NA	Japan	Control	Sato_2021_Japan	East Asia & Pacific
Sato_2021_Japan.sample_KWS_10555	female	89	NA	Japan	Control	Sato_2021_Japan	East Asia & Pacific
Sato_2021_Japan.sample_KWS_10556	female	86	NA	Japan	Control	Sato_2021_Japan	East Asia & Pacific
Sato_2021_Japan.sample_KWS_10558	female	87	NA	Japan	Control	Sato_2021_Japan	East Asia & Pacific
Sato_2021_Japan.sample_KWS_10559	male	87	NA	Japan	Control	Sato_2021_Japan	East Asia & Pacific
Sato_2021_Japan.sample_KWS_10560	female	86	NA	Japan	Control	Sato_2021_Japan	East Asia & Pacific
Sato_2021_Japan.sample_KWS_10561	male	86	NA	Japan	Control	Sato_2021_Japan	East Asia & Pacific
Sato_2021_Japan.sample_KWS_10562	male	85	NA	Japan	Control	Sato_2021_Japan	East Asia & Pacific
Sato_2021_Japan.sample_KWS_10563	female	85	NA	Japan	Control	Sato_2021_Japan	East Asia & Pacific
Sato_2021_Japan.sample_KWS_10565	female	87	NA	Japan	Control	Sato_2021_Japan	East Asia & Pacific
Sato_2021_Japan.sample_KWS_10567	male	87	NA	Japan	Control	Sato_2021_Japan	East Asia & Pacific
Sato_2021_Japan.sample_KWS_10631	female	85	NA	Japan	Control	Sato_2021_Japan	East Asia & Pacific
Sato_2021_Japan.sample_KWS_10632	female	85	NA	Japan	Control	Sato_2021_Japan	East Asia & Pacific
Sato_2021_Japan.sample_KWS_10633	female	86	NA	Japan	Control	Sato_2021_Japan	East Asia & Pacific
Sato_2021_Japan.sample_KWS_10635	male	86	NA	Japan	Control	Sato_2021_Japan	East Asia & Pacific
Sato_2021_Japan.sample_KWS_10636	female	86	NA	Japan	Control	Sato_2021_Japan	East Asia & Pacific
Sato_2021_Japan.sample_KWS_10637	male	89	NA	Japan	Control	Sato_2021_Japan	East Asia & Pacific
Sato_2021_Japan.sample_KWS_10638	female	87	NA	Japan	Control	Sato_2021_Japan	East Asia & Pacific
Sato_2021_Japan.sample_KWS_10639	male	86	NA	Japan	Control	Sato_2021_Japan	East Asia & Pacific
Sato_2021_Japan.sample_KWS_10641	male	87	NA	Japan	Control	Sato_2021_Japan	East Asia & Pacific
Sato_2021_Japan.sample_KWS_10642	female	89	NA	Japan	Control	Sato_2021_Japan	East Asia & Pacific
Sato_2021_Japan.sample_KWS_10643	female	88	NA	Japan	Control	Sato_2021_Japan	East Asia & Pacific
Sato_2021_Japan.sample_KWS_10644	male	86	NA	Japan	Control	Sato_2021_Japan	East Asia & Pacific
Sato_2021_Japan.sample_KWS_10646	male	87	NA	Japan	Control	Sato_2021_Japan	East Asia & Pacific
Sato_2021_Japan.sample_KWS_10647	female	87	NA	Japan	Control	Sato_2021_Japan	East Asia & Pacific
Sato_2021_Japan.sample_KWS_10648	male	85	NA	Japan	Control	Sato_2021_Japan	East Asia & Pacific
Sato_2021_Japan.sample_KWS_10649	female	87	NA	Japan	Control	Sato_2021_Japan	East Asia & Pacific
Sato_2021_Japan.sample_KWS_10650	female	85	NA	Japan	Control	Sato_2021_Japan	East Asia & Pacific
Sato_2021_Japan.sample_KWS_10651	female	85	NA	Japan	Control	Sato_2021_Japan	East Asia & Pacific
Sato_2021_Japan.sample_KWS_10652	male	86	NA	Japan	Control	Sato_2021_Japan	East Asia & Pacific
Sato_2021_Japan.sample_KWS_10653	female	85	NA	Japan	Control	Sato_2021_Japan	East Asia & Pacific
Sato_2021_Japan.sample_KWS_10655	female	85	NA	Japan	Control	Sato_2021_Japan	East Asia & Pacific
Sato_2021_Japan.sample_KWS_10656	female	87	NA	Japan	Control	Sato_2021_Japan	East Asia & Pacific
Sato_2021_Japan.sample_KWS_10657	female	86	NA	Japan	Control	Sato_2021_Japan	East Asia & Pacific
Sato_2021_Japan.sample_KWS_10659	female	89	NA	Japan	Control	Sato_2021_Japan	East Asia & Pacific
Sato_2021_Japan.sample_KWS_10661	female	86	NA	Japan	Control	Sato_2021_Japan	East Asia & Pacific
Sato_2021_Japan.sample_KWS_10784	female	87	NA	Japan	Control	Sato_2021_Japan	East Asia & Pacific
Sato_2021_Japan.sample_KWS_10893	male	86	NA	Japan	Control	Sato_2021_Japan	East Asia & Pacific
Sato_2021_Japan.sample_KWS_10894	male	88	NA	Japan	Control	Sato_2021_Japan	East Asia & Pacific
Sato_2021_Japan.sample_KWS_10895	male	85	NA	Japan	Control	Sato_2021_Japan	East Asia & Pacific
Sato_2021_Japan.sample_KWS_10896	male	86	NA	Japan	Control	Sato_2021_Japan	East Asia & Pacific
Sato_2021_Japan.sample_KWS_10897	female	86	NA	Japan	Control	Sato_2021_Japan	East Asia & Pacific
Sato_2021_Japan.sample_KWS_10900	male	85	NA	Japan	Control	Sato_2021_Japan	East Asia & Pacific
Sato_2021_Japan.sample_KWS_10903	male	87	NA	Japan	Control	Sato_2021_Japan	East Asia & Pacific
Sato_2021_Japan.sample_KWS_10904	female	89	NA	Japan	Control	Sato_2021_Japan	East Asia & Pacific
Sato_2021_Japan.sample_KWS_10905	female	86	NA	Japan	Control	Sato_2021_Japan	East Asia & Pacific
Sato_2021_Japan.sample_KWS_10906	male	89	NA	Japan	Control	Sato_2021_Japan	East Asia & Pacific
Sato_2021_Japan.sample_KWS_10909	male	87	NA	Japan	Control	Sato_2021_Japan	East Asia & Pacific
Sato_2021_Japan.sample_KWS_10910	female	86	NA	Japan	Control	Sato_2021_Japan	East Asia & Pacific
Sato_2021_Japan.sample_KWS_10911	male	86	NA	Japan	Control	Sato_2021_Japan	East Asia & Pacific
Sato_2021_Japan.sample_KWS_10912	male	85	NA	Japan	Control	Sato_2021_Japan	East Asia & Pacific
Sato_2021_Japan.sample_KWS_10917	male	88	NA	Japan	Control	Sato_2021_Japan	East Asia & Pacific
Sato_2021_Japan.sample_KWS_10919	male	86	NA	Japan	Control	Sato_2021_Japan	East Asia & Pacific
Sato_2021_Japan.sample_KWS_10920	female	86	NA	Japan	Control	Sato_2021_Japan	East Asia & Pacific
Sato_2021_Japan.sample_KWS_10983	female	85	NA	Japan	Control	Sato_2021_Japan	East Asia & Pacific
Sato_2021_Japan.sample_KWS_10984	male	86	NA	Japan	Control	Sato_2021_Japan	East Asia & Pacific
Sato_2021_Japan.sample_KWS_10985	female	87	NA	Japan	Control	Sato_2021_Japan	East Asia & Pacific
Sato_2021_Japan.sample_KWS_10986	female	89	NA	Japan	Control	Sato_2021_Japan	East Asia & Pacific
Sato_2021_Japan.sample_KWS_10987	female	87	NA	Japan	Control	Sato_2021_Japan	East Asia & Pacific
Sato_2021_Japan.sample_KWS_10988	male	86	NA	Japan	Control	Sato_2021_Japan	East Asia & Pacific
Sato_2021_Japan.sample_KWS_10989	male	88	NA	Japan	Control	Sato_2021_Japan	East Asia & Pacific
Sato_2021_Japan.sample_KWS_10991	female	86	NA	Japan	Control	Sato_2021_Japan	East Asia & Pacific
Sato_2021_Japan.sample_KWS_10992re	female	85	NA	Japan	Control	Sato_2021_Japan	East Asia & Pacific
Sato_2021_Japan.sample_KWS_10993	male	86	NA	Japan	Control	Sato_2021_Japan	East Asia & Pacific
Sato_2021_Japan.sample_KWS_10994	male	87	NA	Japan	Control	Sato_2021_Japan	East Asia & Pacific
Sato_2021_Japan.sample_KWS_10995	female	85	NA	Japan	Control	Sato_2021_Japan	East Asia & Pacific
Sato_2021_Japan.sample_KWS_10996	female	86	NA	Japan	Control	Sato_2021_Japan	East Asia & Pacific
Sato_2021_Japan.sample_KWS_10997	female	88	NA	Japan	Control	Sato_2021_Japan	East Asia & Pacific
Sato_2021_Japan.sample_KWS_10998	male	85	NA	Japan	Control	Sato_2021_Japan	East Asia & Pacific
Sato_2021_Japan.sample_KWS_10999	female	88	NA	Japan	Control	Sato_2021_Japan	East Asia & Pacific
Sato_2021_Japan.sample_KWS_11000	female	85	NA	Japan	Control	Sato_2021_Japan	East Asia & Pacific
Sato_2021_Japan.sample_KWS_11001	male	88	NA	Japan	Control	Sato_2021_Japan	East Asia & Pacific
Sato_2021_Japan.sample_KWS_11002	female	86	NA	Japan	Control	Sato_2021_Japan	East Asia & Pacific
Sato_2021_Japan.sample_KWS_11003	female	85	NA	Japan	Control	Sato_2021_Japan	East Asia & Pacific
Sato_2021_Japan.sample_KWS_11004	male	87	NA	Japan	Control	Sato_2021_Japan	East Asia & Pacific
Sato_2021_Japan.sample_KWS_11005	male	89	NA	Japan	Control	Sato_2021_Japan	East Asia & Pacific
Sato_2021_Japan.sample_KWS_11006	male	88	NA	Japan	Control	Sato_2021_Japan	East Asia & Pacific
Sato_2021_Japan.sample_KWS_11007	female	86	NA	Japan	Control	Sato_2021_Japan	East Asia & Pacific
Sato_2021_Japan.sample_KWS_11008	female	87	NA	Japan	Control	Sato_2021_Japan	East Asia & Pacific
Sato_2021_Japan.sample_KWS_11009	female	88	NA	Japan	Control	Sato_2021_Japan	East Asia & Pacific
Schirmer_2024_UC.STL10022	female	12	NA	United States	Ulcerative colitis	Schirmer_2024_UC	North America
Schirmer_2024_UC.STL10025	male	11	NA	United States	Ulcerative colitis	Schirmer_2024_UC	North America
Schirmer_2024_UC.STL10037	female	16	NA	United States	Ulcerative colitis	Schirmer_2024_UC	North America
Schirmer_2024_UC.STL10099	male	14	NA	United States	Ulcerative colitis	Schirmer_2024_UC	North America
Schirmer_2024_UC.STL10171	female	8	NA	United States	Ulcerative colitis	Schirmer_2024_UC	North America
Schirmer_2024_UC.STL10173	male	13	NA	United States	Ulcerative colitis	Schirmer_2024_UC	North America
Schirmer_2024_UC.STL10177	male	16	NA	United States	Ulcerative colitis	Schirmer_2024_UC	North America
Schirmer_2024_UC.STL10180	male	10	NA	United States	Ulcerative colitis	Schirmer_2024_UC	North America
Schirmer_2024_UC.STL10191	female	17	NA	United States	Ulcerative colitis	Schirmer_2024_UC	North America
Schirmer_2024_UC.STL10194	male	9	NA	United States	Ulcerative colitis	Schirmer_2024_UC	North America
Schirmer_2024_UC.STL10240	male	11	NA	United States	Ulcerative colitis	Schirmer_2024_UC	North America
Schirmer_2024_UC.STL10263	male	16	NA	United States	Ulcerative colitis	Schirmer_2024_UC	North America
Schirmer_2024_UC.STL10279	male	10	NA	United States	Ulcerative colitis	Schirmer_2024_UC	North America
Schirmer_2024_UC.STL10323	female	6	NA	United States	Ulcerative colitis	Schirmer_2024_UC	North America
Schirmer_2024_UC.STL10328	female	15	NA	United States	Ulcerative colitis	Schirmer_2024_UC	North America
Schirmer_2024_UC.STL10331	female	13	NA	United States	Ulcerative colitis	Schirmer_2024_UC	North America
Schirmer_2024_UC.STL10402	male	17	NA	United States	Ulcerative colitis	Schirmer_2024_UC	North America
Schirmer_2024_UC.STL10458	male	4	NA	United States	Ulcerative colitis	Schirmer_2024_UC	North America
Schirmer_2024_UC.STL10504	male	15	NA	United States	Ulcerative colitis	Schirmer_2024_UC	North America
Schirmer_2024_UC.STL10533	male	15	NA	United States	Ulcerative colitis	Schirmer_2024_UC	North America
Schirmer_2024_UC.STL10540	male	9	NA	United States	Ulcerative colitis	Schirmer_2024_UC	North America
Schirmer_2024_UC.STL10561	male	14	NA	United States	Ulcerative colitis	Schirmer_2024_UC	North America
Schirmer_2024_UC.STL10575	female	13	NA	United States	Ulcerative colitis	Schirmer_2024_UC	North America
Schirmer_2024_UC.STL10590	female	16	NA	United States	Ulcerative colitis	Schirmer_2024_UC	North America
Schirmer_2024_UC.STL10603	male	9	NA	United States	Ulcerative colitis	Schirmer_2024_UC	North America
Schirmer_2024_UC.STL10630	male	16	NA	United States	Ulcerative colitis	Schirmer_2024_UC	North America
Schirmer_2024_UC.STL10643	male	15	NA	United States	Ulcerative colitis	Schirmer_2024_UC	North America
Schirmer_2024_UC.STL10645	female	13	NA	United States	Ulcerative colitis	Schirmer_2024_UC	North America
Schirmer_2024_UC.STL10668	male	14	NA	United States	Ulcerative colitis	Schirmer_2024_UC	North America
Schirmer_2024_UC.STL10673	female	14	NA	United States	Ulcerative colitis	Schirmer_2024_UC	North America
Schirmer_2024_UC.STL10704	female	13	NA	United States	Ulcerative colitis	Schirmer_2024_UC	North America
Schirmer_2024_UC.STL10705	female	7	NA	United States	Ulcerative colitis	Schirmer_2024_UC	North America
Schirmer_2024_UC.STL10749	male	13	NA	United States	Ulcerative colitis	Schirmer_2024_UC	North America
Schirmer_2024_UC.STL10751	female	10	NA	United States	Ulcerative colitis	Schirmer_2024_UC	North America
Schirmer_2024_UC.STL10754	male	11	NA	United States	Ulcerative colitis	Schirmer_2024_UC	North America
Schirmer_2024_UC.STL10758	female	16	NA	United States	Ulcerative colitis	Schirmer_2024_UC	North America
Schirmer_2024_UC.STL10762	male	15	NA	United States	Ulcerative colitis	Schirmer_2024_UC	North America
Schirmer_2024_UC.STL10793	male	10	NA	United States	Ulcerative colitis	Schirmer_2024_UC	North America
Schirmer_2024_UC.STL10811	male	15	NA	United States	Ulcerative colitis	Schirmer_2024_UC	North America
Schirmer_2024_UC.STL10860	female	12	NA	United States	Ulcerative colitis	Schirmer_2024_UC	North America
Schirmer_2024_UC.STL10872	male	14	NA	United States	Ulcerative colitis	Schirmer_2024_UC	North America
Schirmer_2024_UC.STL10877	male	16	NA	United States	Ulcerative colitis	Schirmer_2024_UC	North America
Schirmer_2024_UC.STL10884	male	16	NA	United States	Ulcerative colitis	Schirmer_2024_UC	North America
Schirmer_2024_UC.STL10896	male	16	NA	United States	Ulcerative colitis	Schirmer_2024_UC	North America
Schirmer_2024_UC.STL10915	female	8	NA	United States	Ulcerative colitis	Schirmer_2024_UC	North America
Schirmer_2024_UC.STL10956	male	14	NA	United States	Ulcerative colitis	Schirmer_2024_UC	North America
Schirmer_2024_UC.STL10971	male	11	NA	United States	Ulcerative colitis	Schirmer_2024_UC	North America
Schirmer_2024_UC.STL10975	female	13	NA	United States	Ulcerative colitis	Schirmer_2024_UC	North America
Schirmer_2024_UC.STL10976	female	7	NA	United States	Ulcerative colitis	Schirmer_2024_UC	North America
Schirmer_2024_UC.STL10980	female	15	NA	United States	Ulcerative colitis	Schirmer_2024_UC	North America
Schirmer_2024_UC.STL11021	female	14	NA	United States	Ulcerative colitis	Schirmer_2024_UC	North America
Schirmer_2024_UC.STL11040	female	16	NA	United States	Ulcerative colitis	Schirmer_2024_UC	North America
Schirmer_2024_UC.STL11057	male	15	NA	United States	Ulcerative colitis	Schirmer_2024_UC	North America
Schirmer_2024_UC.STL11073	male	14	NA	United States	Ulcerative colitis	Schirmer_2024_UC	North America
Schirmer_2024_UC.STL11080	male	15	NA	United States	Ulcerative colitis	Schirmer_2024_UC	North America
Schirmer_2024_UC.STL11089	female	16	NA	United States	Ulcerative colitis	Schirmer_2024_UC	North America
Schirmer_2024_UC.STL11122	female	17	NA	United States	Ulcerative colitis	Schirmer_2024_UC	North America
Schirmer_2024_UC.STL11125	male	7	NA	United States	Ulcerative colitis	Schirmer_2024_UC	North America
Schirmer_2024_UC.STL20015	female	14	NA	United States	Ulcerative colitis	Schirmer_2024_UC	North America
Schirmer_2024_UC.STL20051	female	13	NA	United States	Ulcerative colitis	Schirmer_2024_UC	North America
Schirmer_2024_UC.STL20054	male	9	NA	United States	Ulcerative colitis	Schirmer_2024_UC	North America
Schirmer_2024_UC.STL20071	male	11	NA	United States	Ulcerative colitis	Schirmer_2024_UC	North America
Schirmer_2024_UC.STL20079	female	15	NA	United States	Ulcerative colitis	Schirmer_2024_UC	North America
Schirmer_2024_UC.STL20081	male	16	NA	United States	Ulcerative colitis	Schirmer_2024_UC	North America
Schirmer_2024_UC.STL20098	male	13	NA	United States	Ulcerative colitis	Schirmer_2024_UC	North America
Schirmer_2024_UC.STL20112	male	10	NA	United States	Ulcerative colitis	Schirmer_2024_UC	North America
Schirmer_2024_UC.STL20116	male	9	NA	United States	Ulcerative colitis	Schirmer_2024_UC	North America
Schirmer_2024_UC.STL20117	female	17	NA	United States	Ulcerative colitis	Schirmer_2024_UC	North America
Schirmer_2024_UC.STL20119	male	17	NA	United States	Ulcerative colitis	Schirmer_2024_UC	North America
Schirmer_2024_UC.STL20122	female	6	NA	United States	Ulcerative colitis	Schirmer_2024_UC	North America
Schirmer_2024_UC.STL20124	female	15	NA	United States	Ulcerative colitis	Schirmer_2024_UC	North America
Schirmer_2024_UC.STL20126	female	14	NA	United States	Ulcerative colitis	Schirmer_2024_UC	North America
Schirmer_2024_UC.STL20133	male	4	NA	United States	Ulcerative colitis	Schirmer_2024_UC	North America
Schirmer_2024_UC.STL20136	female	16	NA	United States	Ulcerative colitis	Schirmer_2024_UC	North America
Schirmer_2024_UC.STL20172	male	8	NA	United States	Ulcerative colitis	Schirmer_2024_UC	North America
Schirmer_2024_UC.STL20173	male	17	NA	United States	Ulcerative colitis	Schirmer_2024_UC	North America
Schirmer_2024_UC.STL20181	male	14	NA	United States	Ulcerative colitis	Schirmer_2024_UC	North America
Schirmer_2024_UC.STL20184	female	6	NA	United States	Ulcerative colitis	Schirmer_2024_UC	North America
Schirmer_2024_UC.STL20202	female	15	NA	United States	Ulcerative colitis	Schirmer_2024_UC	North America
Schirmer_2024_UC.STL20232	female	13	NA	United States	Ulcerative colitis	Schirmer_2024_UC	North America
Schirmer_2024_UC.STL20263	male	10	NA	United States	Ulcerative colitis	Schirmer_2024_UC	North America
Schirmer_2024_UC.STL20276	female	13	NA	United States	Ulcerative colitis	Schirmer_2024_UC	North America
Schirmer_2024_UC.STL20291	female	8	NA	United States	Ulcerative colitis	Schirmer_2024_UC	North America
Schirmer_2024_UC.STL20292	male	9	NA	United States	Ulcerative colitis	Schirmer_2024_UC	North America
Schirmer_2024_UC.STL20309	male	15	NA	United States	Ulcerative colitis	Schirmer_2024_UC	North America
Schirmer_2024_UC.STL20316	male	11	NA	United States	Ulcerative colitis	Schirmer_2024_UC	North America
Schirmer_2024_UC.STL20318	male	14	NA	United States	Ulcerative colitis	Schirmer_2024_UC	North America
Schirmer_2024_UC.STL20319	male	9	NA	United States	Ulcerative colitis	Schirmer_2024_UC	North America
Schirmer_2024_UC.STL20322	female	13	NA	United States	Ulcerative colitis	Schirmer_2024_UC	North America
Schirmer_2024_UC.STL20331	female	13	NA	United States	Ulcerative colitis	Schirmer_2024_UC	North America
Schirmer_2024_UC.STL20368	female	13	NA	United States	Ulcerative colitis	Schirmer_2024_UC	North America
Schirmer_2024_UC.STL20376	female	17	NA	United States	Ulcerative colitis	Schirmer_2024_UC	North America
Schirmer_2024_UC.STL20378	female	7	NA	United States	Ulcerative colitis	Schirmer_2024_UC	North America
Schirmer_2024_UC.STL20394	male	14	NA	United States	Ulcerative colitis	Schirmer_2024_UC	North America
Schirmer_2024_UC.STL20423	male	13	NA	United States	Ulcerative colitis	Schirmer_2024_UC	North America
Schirmer_2024_UC.STL20454	male	17	NA	United States	Ulcerative colitis	Schirmer_2024_UC	North America
Schirmer_2024_UC.STL20461	male	15	NA	United States	Ulcerative colitis	Schirmer_2024_UC	North America
Schirmer_2024_UC.STL20481	male	16	NA	United States	Ulcerative colitis	Schirmer_2024_UC	North America
Schirmer_2024_UC.STL20488	male	16	NA	United States	Ulcerative colitis	Schirmer_2024_UC	North America
Schirmer_2024_UC.STL20497	male	16	NA	United States	Ulcerative colitis	Schirmer_2024_UC	North America
Schirmer_2024_UC.STL20522	male	4	NA	United States	Ulcerative colitis	Schirmer_2024_UC	North America
Schirmer_2024_UC.STL20539	male	15	NA	United States	Ulcerative colitis	Schirmer_2024_UC	North America
Schirmer_2024_UC.STL20552	female	10	NA	United States	Ulcerative colitis	Schirmer_2024_UC	North America
Schirmer_2024_UC.STL20556	female	10	NA	United States	Ulcerative colitis	Schirmer_2024_UC	North America
Schirmer_2024_UC.STL20557	female	13	NA	United States	Ulcerative colitis	Schirmer_2024_UC	North America
Schirmer_2024_UC.STL20563	male	13	NA	United States	Ulcerative colitis	Schirmer_2024_UC	North America
Schirmer_2024_UC.STL20579	male	7	NA	United States	Ulcerative colitis	Schirmer_2024_UC	North America
Schirmer_2024_UC.STL20606	male	15	NA	United States	Ulcerative colitis	Schirmer_2024_UC	North America
Schirmer_2024_UC.STL20611	female	17	NA	United States	Ulcerative colitis	Schirmer_2024_UC	North America
Schirmer_2024_UC.STL20630	female	16	NA	United States	Ulcerative colitis	Schirmer_2024_UC	North America
Schirmer_2024_UC.STL20631	male	14	NA	United States	Ulcerative colitis	Schirmer_2024_UC	North America
Schirmer_2024_UC.STL20641	male	15	NA	United States	Ulcerative colitis	Schirmer_2024_UC	North America
Schirmer_2024_UC.STL20644	female	17	NA	United States	Ulcerative colitis	Schirmer_2024_UC	North America
Schirmer_2024_UC.STL20645	female	7	NA	United States	Ulcerative colitis	Schirmer_2024_UC	North America
Schirmer_2024_UC.STL20648	male	15	NA	United States	Ulcerative colitis	Schirmer_2024_UC	North America
Schirmer_2024_UC.STL20653	female	16	NA	United States	Ulcerative colitis	Schirmer_2024_UC	North America
Schirmer_2024_UC.STL20654	female	13	NA	United States	Ulcerative colitis	Schirmer_2024_UC	North America
Schirmer_2024_UC.STL20672	male	14	NA	United States	Ulcerative colitis	Schirmer_2024_UC	North America
Schirmer_2024_UC.STL40001	male	11	NA	United States	Ulcerative colitis	Schirmer_2024_UC	North America
Schirmer_2024_UC.STL40017	female	12	NA	United States	Ulcerative colitis	Schirmer_2024_UC	North America
Schirmer_2024_UC.STL40040	male	16	NA	United States	Ulcerative colitis	Schirmer_2024_UC	North America
Schirmer_2024_UC.STL40042	female	13	NA	United States	Ulcerative colitis	Schirmer_2024_UC	North America
Schirmer_2024_UC.STL40066	male	16	NA	United States	Ulcerative colitis	Schirmer_2024_UC	North America
Schirmer_2024_UC.STL40099	female	8	NA	United States	Ulcerative colitis	Schirmer_2024_UC	North America
Schirmer_2024_UC.STL40114	male	13	NA	United States	Ulcerative colitis	Schirmer_2024_UC	North America
Schirmer_2024_UC.STL40119	male	17	NA	United States	Ulcerative colitis	Schirmer_2024_UC	North America
Schirmer_2024_UC.STL40143	female	9	NA	United States	Ulcerative colitis	Schirmer_2024_UC	North America
Schirmer_2024_UC.STL40151	female	13	NA	United States	Ulcerative colitis	Schirmer_2024_UC	North America
Schirmer_2024_UC.STL40173	male	10	NA	United States	Ulcerative colitis	Schirmer_2024_UC	North America
Schirmer_2024_UC.STL40177	male	10	NA	United States	Ulcerative colitis	Schirmer_2024_UC	North America
Schirmer_2024_UC.STL40180	female	16	NA	United States	Ulcerative colitis	Schirmer_2024_UC	North America
Schirmer_2024_UC.STL40188	male	9	NA	United States	Ulcerative colitis	Schirmer_2024_UC	North America
Schirmer_2024_UC.STL40194	female	12	NA	United States	Ulcerative colitis	Schirmer_2024_UC	North America
Schirmer_2024_UC.STL40226	male	8	NA	United States	Ulcerative colitis	Schirmer_2024_UC	North America
Schirmer_2024_UC.STL40237	female	6	NA	United States	Ulcerative colitis	Schirmer_2024_UC	North America
Schirmer_2024_UC.STL40244	male	9	NA	United States	Ulcerative colitis	Schirmer_2024_UC	North America
Schirmer_2024_UC.STL40246	male	11	NA	United States	Ulcerative colitis	Schirmer_2024_UC	North America
Schirmer_2024_UC.STL40248	male	11	NA	United States	Ulcerative colitis	Schirmer_2024_UC	North America
Schirmer_2024_UC.STL40264	female	10	NA	United States	Ulcerative colitis	Schirmer_2024_UC	North America
Schirmer_2024_UC.STL40361	male	15	NA	United States	Ulcerative colitis	Schirmer_2024_UC	North America
Schirmer_2024_UC.STL40376	female	17	NA	United States	Ulcerative colitis	Schirmer_2024_UC	North America
Schirmer_2024_UC.STL40381	female	15	NA	United States	Ulcerative colitis	Schirmer_2024_UC	North America
Schirmer_2024_UC.STL40386	male	9	NA	United States	Ulcerative colitis	Schirmer_2024_UC	North America
Schirmer_2024_UC.STL40390	male	16	NA	United States	Ulcerative colitis	Schirmer_2024_UC	North America
Schirmer_2024_UC.STL40437	female	7	NA	United States	Ulcerative colitis	Schirmer_2024_UC	North America
Schirmer_2024_UC.STL40443	male	14	NA	United States	Ulcerative colitis	Schirmer_2024_UC	North America
Schirmer_2024_UC.STL40455	male	10	NA	United States	Ulcerative colitis	Schirmer_2024_UC	North America
Schirmer_2024_UC.STL40458	male	14	NA	United States	Ulcerative colitis	Schirmer_2024_UC	North America
Schirmer_2024_UC.STL40487	male	15	NA	United States	Ulcerative colitis	Schirmer_2024_UC	North America
Schirmer_2024_UC.STL40521	male	4	NA	United States	Ulcerative colitis	Schirmer_2024_UC	North America
Schirmer_2024_UC.STL40535	male	16	NA	United States	Ulcerative colitis	Schirmer_2024_UC	North America
Schirmer_2024_UC.STL40539	male	16	NA	United States	Ulcerative colitis	Schirmer_2024_UC	North America
Schirmer_2024_UC.STL40554	female	16	NA	United States	Ulcerative colitis	Schirmer_2024_UC	North America
Schirmer_2024_UC.STL40555	female	16	NA	United States	Ulcerative colitis	Schirmer_2024_UC	North America
Schirmer_2024_UC.STL40571	female	8	NA	United States	Ulcerative colitis	Schirmer_2024_UC	North America
Schirmer_2024_UC.STL40593	female	12	NA	United States	Ulcerative colitis	Schirmer_2024_UC	North America
Schirmer_2024_UC.STL40595	female	12	NA	United States	Ulcerative colitis	Schirmer_2024_UC	North America
Schirmer_2024_UC.STL40598	female	13	NA	United States	Ulcerative colitis	Schirmer_2024_UC	North America
Schirmer_2024_UC.STL40599	female	10	NA	United States	Ulcerative colitis	Schirmer_2024_UC	North America
Schirmer_2024_UC.STL40626	male	15	NA	United States	Ulcerative colitis	Schirmer_2024_UC	North America
Schirmer_2024_UC.STL40635	female	14	NA	United States	Ulcerative colitis	Schirmer_2024_UC	North America
Schirmer_2024_UC.STL40645	female	17	NA	United States	Ulcerative colitis	Schirmer_2024_UC	North America
Schirmer_2024_UC.STL40673	male	16	NA	United States	Ulcerative colitis	Schirmer_2024_UC	North America
Schirmer_2024_UC.STL40691	male	14	NA	United States	Ulcerative colitis	Schirmer_2024_UC	North America
Schirmer_2024_UC.STL40701	male	15	NA	United States	Ulcerative colitis	Schirmer_2024_UC	North America
Schirmer_2024_UC.STL40708	female	7	NA	United States	Ulcerative colitis	Schirmer_2024_UC	North America
Schirmer_2024_UC.STL40720	male	14	NA	United States	Ulcerative colitis	Schirmer_2024_UC	North America
Schirmer_2024_UC.STL50026	female	14	NA	United States	Ulcerative colitis	Schirmer_2024_UC	North America
Schirmer_2024_UC.STL50056	male	14	NA	United States	Ulcerative colitis	Schirmer_2024_UC	North America
Schirmer_2024_UC.STL50075	female	6	NA	United States	Ulcerative colitis	Schirmer_2024_UC	North America
Schirmer_2024_UC.STL50122	male	16	NA	United States	Ulcerative colitis	Schirmer_2024_UC	North America
Schirmer_2024_UC.STL50126	male	9	NA	United States	Ulcerative colitis	Schirmer_2024_UC	North America
Schirmer_2024_UC.STL50160	male	11	NA	United States	Ulcerative colitis	Schirmer_2024_UC	North America
Schirmer_2024_UC.STL50162	female	9	NA	United States	Ulcerative colitis	Schirmer_2024_UC	North America
Schirmer_2024_UC.STL50181	female	16	NA	United States	Ulcerative colitis	Schirmer_2024_UC	North America
Schirmer_2024_UC.STL50183	male	10	NA	United States	Ulcerative colitis	Schirmer_2024_UC	North America
Schirmer_2024_UC.STL50188	male	16	NA	United States	Ulcerative colitis	Schirmer_2024_UC	North America
Schirmer_2024_UC.STL50207	female	13	NA	United States	Ulcerative colitis	Schirmer_2024_UC	North America
Schirmer_2024_UC.STL50221	female	15	NA	United States	Ulcerative colitis	Schirmer_2024_UC	North America
Schirmer_2024_UC.STL50223	male	11	NA	United States	Ulcerative colitis	Schirmer_2024_UC	North America
Schirmer_2024_UC.STL50311	female	13	NA	United States	Ulcerative colitis	Schirmer_2024_UC	North America
Schirmer_2024_UC.STL50315	male	11	NA	United States	Ulcerative colitis	Schirmer_2024_UC	North America
Schirmer_2024_UC.STL50349	female	17	NA	United States	Ulcerative colitis	Schirmer_2024_UC	North America
Schirmer_2024_UC.STL50351	male	13	NA	United States	Ulcerative colitis	Schirmer_2024_UC	North America
Schirmer_2024_UC.STL50354	male	9	NA	United States	Ulcerative colitis	Schirmer_2024_UC	North America
Schirmer_2024_UC.STL50359	male	17	NA	United States	Ulcerative colitis	Schirmer_2024_UC	North America
Schirmer_2024_UC.STL50382	female	14	NA	United States	Ulcerative colitis	Schirmer_2024_UC	North America
Schirmer_2024_UC.STL50386	male	15	NA	United States	Ulcerative colitis	Schirmer_2024_UC	North America
Schirmer_2024_UC.STL50392	male	15	NA	United States	Ulcerative colitis	Schirmer_2024_UC	North America
Schirmer_2024_UC.STL50418	male	16	NA	United States	Ulcerative colitis	Schirmer_2024_UC	North America
Schirmer_2024_UC.STL50425	female	14	NA	United States	Ulcerative colitis	Schirmer_2024_UC	North America
Schirmer_2024_UC.STL50435	female	8	NA	United States	Ulcerative colitis	Schirmer_2024_UC	North America
Schirmer_2024_UC.STL50461	male	9	NA	United States	Ulcerative colitis	Schirmer_2024_UC	North America
Schirmer_2024_UC.STL50462	female	8	NA	United States	Ulcerative colitis	Schirmer_2024_UC	North America
Schirmer_2024_UC.STL50463	female	10	NA	United States	Ulcerative colitis	Schirmer_2024_UC	North America
Schirmer_2024_UC.STL50467	male	11	NA	United States	Ulcerative colitis	Schirmer_2024_UC	North America
Schirmer_2024_UC.STL50469	female	10	NA	United States	Ulcerative colitis	Schirmer_2024_UC	North America
Schirmer_2024_UC.STL50471	female	17	NA	United States	Ulcerative colitis	Schirmer_2024_UC	North America
Schirmer_2024_UC.STL50472	female	13	NA	United States	Ulcerative colitis	Schirmer_2024_UC	North America
Schirmer_2024_UC.STL50474	female	13	NA	United States	Ulcerative colitis	Schirmer_2024_UC	North America
Schirmer_2024_UC.STL50479	male	15	NA	United States	Ulcerative colitis	Schirmer_2024_UC	North America
Schirmer_2024_UC.STL50492	male	16	NA	United States	Ulcerative colitis	Schirmer_2024_UC	North America
Schirmer_2024_UC.STL50498	male	16	NA	United States	Ulcerative colitis	Schirmer_2024_UC	North America
Schirmer_2024_UC.STL50517	female	9	NA	United States	Ulcerative colitis	Schirmer_2024_UC	North America
Schirmer_2024_UC.STL50520	male	14	NA	United States	Ulcerative colitis	Schirmer_2024_UC	North America
Schirmer_2024_UC.STL50521	male	15	NA	United States	Ulcerative colitis	Schirmer_2024_UC	North America
Schirmer_2024_UC.STL50522	male	10	NA	United States	Ulcerative colitis	Schirmer_2024_UC	North America
Schirmer_2024_UC.STL50528	male	13	NA	United States	Ulcerative colitis	Schirmer_2024_UC	North America
Schirmer_2024_UC.STL50539	female	7	NA	United States	Ulcerative colitis	Schirmer_2024_UC	North America
Schirmer_2024_UC.STL50542	female	16	NA	United States	Ulcerative colitis	Schirmer_2024_UC	North America
Schirmer_2024_UC.STL50558	male	15	NA	United States	Ulcerative colitis	Schirmer_2024_UC	North America
Shao_2019_infants.513122_M	female	NA	NA	United Kingdom	Control	Shao_2019_infants	Europe & Central Asia
Shao_2019_infants.A00539_M	female	NA	NA	United Kingdom	Control	Shao_2019_infants	Europe & Central Asia
Shao_2019_infants.A01107_M	female	NA	NA	United Kingdom	Control	Shao_2019_infants	Europe & Central Asia
Shao_2019_infants.B00537_M	female	NA	NA	United Kingdom	Control	Shao_2019_infants	Europe & Central Asia
Shao_2019_infants.B00550_M	female	NA	NA	United Kingdom	Control	Shao_2019_infants	Europe & Central Asia
Shao_2019_infants.B01027_M	female	NA	NA	United Kingdom	Control	Shao_2019_infants	Europe & Central Asia
Shao_2019_infants.B01042_M	female	NA	NA	United Kingdom	Control	Shao_2019_infants	Europe & Central Asia
Shao_2019_infants.B01089_M	female	NA	NA	United Kingdom	Control	Shao_2019_infants	Europe & Central Asia
Shao_2019_infants.B01128_M	female	NA	NA	United Kingdom	Control	Shao_2019_infants	Europe & Central Asia
Shao_2019_infants.B01194_M	female	NA	NA	United Kingdom	Control	Shao_2019_infants	Europe & Central Asia
Shao_2019_infants.B02159_M	female	NA	NA	United Kingdom	Control	Shao_2019_infants	Europe & Central Asia
Shao_2019_infants.C01007_M	female	NA	NA	United Kingdom	Control	Shao_2019_infants	Europe & Central Asia
Shao_2019_infants.C01201_M	female	NA	NA	United Kingdom	Control	Shao_2019_infants	Europe & Central Asia
Shao_2019_infants.C01443_M	female	NA	NA	United Kingdom	Control	Shao_2019_infants	Europe & Central Asia
Shao_2019_infants.C02047_M	female	NA	NA	United Kingdom	Control	Shao_2019_infants	Europe & Central Asia
Shao_2019_infants.C02236_M	female	NA	NA	United Kingdom	Control	Shao_2019_infants	Europe & Central Asia
Shao_2019_infants.C02566_M	female	NA	NA	United Kingdom	Control	Shao_2019_infants	Europe & Central Asia
Shao_2019_infants.C02670_M	female	NA	NA	United Kingdom	Control	Shao_2019_infants	Europe & Central Asia
Shao_2019_infants.C02868_M	female	NA	NA	United Kingdom	Control	Shao_2019_infants	Europe & Central Asia
Sharma_2020_Central_African_Republic_gorilla.sample_H24	NA	NA	NA	Central African Republic	Control	Sharma_2020_Central_African_Republic_gorilla	Sub-Saharan Africa
Sharma_2020_Central_African_Republic_gorilla.sample_H25	NA	NA	NA	Central African Republic	Control	Sharma_2020_Central_African_Republic_gorilla	Sub-Saharan Africa
Sharma_2020_Central_African_Republic_gorilla.sample_H26	NA	NA	NA	Central African Republic	Control	Sharma_2020_Central_African_Republic_gorilla	Sub-Saharan Africa
Sharma_2020_Central_African_Republic_gorilla.sample_H27	NA	NA	NA	Central African Republic	Control	Sharma_2020_Central_African_Republic_gorilla	Sub-Saharan Africa
Sharma_2020_Central_African_Republic_gorilla.sample_H28	NA	NA	NA	Central African Republic	Control	Sharma_2020_Central_African_Republic_gorilla	Sub-Saharan Africa
Sharma_2020_Central_African_Republic_gorilla.sample_H29	NA	NA	NA	Central African Republic	Control	Sharma_2020_Central_African_Republic_gorilla	Sub-Saharan Africa
Sharma_2020_Central_African_Republic_gorilla.sample_H30	NA	NA	NA	Central African Republic	Control	Sharma_2020_Central_African_Republic_gorilla	Sub-Saharan Africa
Sharma_2020_Central_African_Republic_gorilla.sample_H31	NA	NA	NA	Central African Republic	Control	Sharma_2020_Central_African_Republic_gorilla	Sub-Saharan Africa
Sharma_2020_Central_African_Republic_gorilla.sample_H32	NA	NA	NA	Central African Republic	Control	Sharma_2020_Central_African_Republic_gorilla	Sub-Saharan Africa
Sharma_2020_Central_African_Republic_gorilla.sample_H33	NA	NA	NA	Central African Republic	Control	Sharma_2020_Central_African_Republic_gorilla	Sub-Saharan Africa
Sharma_2020_Central_African_Republic_gorilla.sample_H34	NA	NA	NA	Central African Republic	Control	Sharma_2020_Central_African_Republic_gorilla	Sub-Saharan Africa
Sharma_2020_Central_African_Republic_gorilla.sample_H35	NA	NA	NA	Central African Republic	Control	Sharma_2020_Central_African_Republic_gorilla	Sub-Saharan Africa
Sharma_2020_Central_African_Republic_gorilla.sample_H36	NA	NA	NA	Central African Republic	Control	Sharma_2020_Central_African_Republic_gorilla	Sub-Saharan Africa
Sharma_2020_Central_African_Republic_gorilla.sample_H37	NA	NA	NA	Central African Republic	Control	Sharma_2020_Central_African_Republic_gorilla	Sub-Saharan Africa
Sharma_2020_Central_African_Republic_gorilla.sample_H38	NA	NA	NA	Central African Republic	Control	Sharma_2020_Central_African_Republic_gorilla	Sub-Saharan Africa
Sharma_2020_Central_African_Republic_gorilla.sample_H39	NA	NA	NA	Central African Republic	Control	Sharma_2020_Central_African_Republic_gorilla	Sub-Saharan Africa
Sharma_2020_Central_African_Republic_gorilla.sample_H40	NA	NA	NA	Central African Republic	Control	Sharma_2020_Central_African_Republic_gorilla	Sub-Saharan Africa
Sharma_2020_Central_African_Republic_gorilla.sample_H41	NA	NA	NA	Central African Republic	Control	Sharma_2020_Central_African_Republic_gorilla	Sub-Saharan Africa
Sharma_2020_Central_African_Republic_gorilla.sample_H42	NA	NA	NA	Central African Republic	Control	Sharma_2020_Central_African_Republic_gorilla	Sub-Saharan Africa
Sharma_2020_Central_African_Republic_gorilla.sample_H43	NA	NA	NA	Central African Republic	Control	Sharma_2020_Central_African_Republic_gorilla	Sub-Saharan Africa
Sharma_2020_Central_African_Republic_gorilla.sample_H44	NA	NA	NA	Central African Republic	Control	Sharma_2020_Central_African_Republic_gorilla	Sub-Saharan Africa
Sharma_2020_Central_African_Republic_gorilla.sample_H45	NA	NA	NA	Central African Republic	Control	Sharma_2020_Central_African_Republic_gorilla	Sub-Saharan Africa
Sharma_2020_Central_African_Republic_gorilla.sample_H46	NA	NA	NA	Central African Republic	Control	Sharma_2020_Central_African_Republic_gorilla	Sub-Saharan Africa
Sharma_2020_Central_African_Republic_gorilla.sample_H47	NA	NA	NA	Central African Republic	Control	Sharma_2020_Central_African_Republic_gorilla	Sub-Saharan Africa
Sharma_2020_Central_African_Republic_gorilla.sample_H48	NA	NA	NA	Central African Republic	Control	Sharma_2020_Central_African_Republic_gorilla	Sub-Saharan Africa
Sharma_2020_Central_African_Republic_gorilla.sample_H49	NA	NA	NA	Central African Republic	Control	Sharma_2020_Central_African_Republic_gorilla	Sub-Saharan Africa
Sharma_2020_Central_African_Republic_gorilla.sample_H50	NA	NA	NA	Central African Republic	Control	Sharma_2020_Central_African_Republic_gorilla	Sub-Saharan Africa
Sharma_2020_Central_African_Republic_gorilla.sample_H51	NA	NA	NA	Central African Republic	Control	Sharma_2020_Central_African_Republic_gorilla	Sub-Saharan Africa
Shen_2021_cirrhosis.ACLF18.BL.F	NA	NA	NA	United States	Liver cirrhosis	Shen_2021_cirrhosis	North America
Shen_2021_cirrhosis.ACLF19.BL.F	NA	NA	NA	United States	Liver cirrhosis	Shen_2021_cirrhosis	North America
Shen_2021_cirrhosis.ACLF20.BL.F	NA	NA	NA	United States	Liver cirrhosis	Shen_2021_cirrhosis	North America
Shen_2021_cirrhosis.ACLF22.BL.F	NA	NA	NA	United States	Liver cirrhosis	Shen_2021_cirrhosis	North America
Shen_2021_cirrhosis.ACLF23.BL.F	NA	NA	NA	United States	Liver cirrhosis	Shen_2021_cirrhosis	North America
Shen_2021_cirrhosis.ACLF24.BL.F	NA	NA	NA	United States	Liver cirrhosis	Shen_2021_cirrhosis	North America
Shen_2021_cirrhosis.ACLF25.BL.F	NA	NA	NA	United States	Liver cirrhosis	Shen_2021_cirrhosis	North America
Shen_2021_cirrhosis.ACLF26.BL.F	NA	NA	NA	United States	Liver cirrhosis	Shen_2021_cirrhosis	North America
Shen_2021_cirrhosis.ACLF3.BL.F	NA	NA	NA	United States	Liver cirrhosis	Shen_2021_cirrhosis	North America
Shen_2021_cirrhosis.ACLF32.BL.F	NA	NA	NA	United States	Liver cirrhosis	Shen_2021_cirrhosis	North America
Shen_2021_cirrhosis.ACLF39.BL.F	NA	NA	NA	United States	Liver cirrhosis	Shen_2021_cirrhosis	North America
Shen_2021_cirrhosis.ACLF40.BL.F	NA	NA	NA	United States	Liver cirrhosis	Shen_2021_cirrhosis	North America
Shen_2021_cirrhosis.ACLF44.BL.F	NA	NA	NA	United States	Liver cirrhosis	Shen_2021_cirrhosis	North America
Shen_2021_cirrhosis.ACLF59.BL.F	NA	NA	NA	United States	Liver cirrhosis	Shen_2021_cirrhosis	North America
Shen_2021_cirrhosis.ACLF62.BL.F	NA	NA	NA	United States	Liver cirrhosis	Shen_2021_cirrhosis	North America
Shen_2021_cirrhosis.ACLF63.BL.F	NA	NA	NA	United States	Liver cirrhosis	Shen_2021_cirrhosis	North America
Shen_2021_cirrhosis.ACLF7.BL.F	NA	NA	NA	United States	Liver cirrhosis	Shen_2021_cirrhosis	North America
Shen_2021_cirrhosis.ACLF8.BL.F	NA	NA	NA	United States	Liver cirrhosis	Shen_2021_cirrhosis	North America
Shoer_2023_diet.Gut_1_Post	NA	NA	NA	Israel	Control	Shoer_2023_diet	Middle East & North Africa
Shoer_2023_diet.Gut_1_Pre	NA	NA	NA	Israel	Control	Shoer_2023_diet	Middle East & North Africa
Shoer_2023_diet.Gut_10_Post	NA	NA	NA	Israel	Control	Shoer_2023_diet	Middle East & North Africa
Shoer_2023_diet.Gut_10_Pre	NA	NA	NA	Israel	Control	Shoer_2023_diet	Middle East & North Africa
Shoer_2023_diet.Gut_100_Post	NA	NA	NA	Israel	Control	Shoer_2023_diet	Middle East & North Africa
Shoer_2023_diet.Gut_100_Pre	NA	NA	NA	Israel	Control	Shoer_2023_diet	Middle East & North Africa
Shoer_2023_diet.Gut_101_Post	NA	NA	NA	Israel	Control	Shoer_2023_diet	Middle East & North Africa
Shoer_2023_diet.Gut_101_Pre	NA	NA	NA	Israel	Control	Shoer_2023_diet	Middle East & North Africa
Shoer_2023_diet.Gut_102_Post	NA	NA	NA	Israel	Control	Shoer_2023_diet	Middle East & North Africa
Shoer_2023_diet.Gut_102_Pre	NA	NA	NA	Israel	Control	Shoer_2023_diet	Middle East & North Africa
Shoer_2023_diet.Gut_103_Post	NA	NA	NA	Israel	Control	Shoer_2023_diet	Middle East & North Africa
Shoer_2023_diet.Gut_103_Pre	NA	NA	NA	Israel	Control	Shoer_2023_diet	Middle East & North Africa
Shoer_2023_diet.Gut_104_Post	NA	NA	NA	Israel	Control	Shoer_2023_diet	Middle East & North Africa
Shoer_2023_diet.Gut_104_Pre	NA	NA	NA	Israel	Control	Shoer_2023_diet	Middle East & North Africa
Shoer_2023_diet.Gut_105_Post	NA	NA	NA	Israel	Control	Shoer_2023_diet	Middle East & North Africa
Shoer_2023_diet.Gut_105_Pre	NA	NA	NA	Israel	Control	Shoer_2023_diet	Middle East & North Africa
Shoer_2023_diet.Gut_106_Post	NA	NA	NA	Israel	Control	Shoer_2023_diet	Middle East & North Africa
Shoer_2023_diet.Gut_106_Pre	NA	NA	NA	Israel	Control	Shoer_2023_diet	Middle East & North Africa
Shoer_2023_diet.Gut_107_Post	NA	NA	NA	Israel	Control	Shoer_2023_diet	Middle East & North Africa
Shoer_2023_diet.Gut_107_Pre	NA	NA	NA	Israel	Control	Shoer_2023_diet	Middle East & North Africa
Shoer_2023_diet.Gut_108_Post	NA	NA	NA	Israel	Control	Shoer_2023_diet	Middle East & North Africa
Shoer_2023_diet.Gut_108_Pre	NA	NA	NA	Israel	Control	Shoer_2023_diet	Middle East & North Africa
Shoer_2023_diet.Gut_109_Post	NA	NA	NA	Israel	Control	Shoer_2023_diet	Middle East & North Africa
Shoer_2023_diet.Gut_109_Pre	NA	NA	NA	Israel	Control	Shoer_2023_diet	Middle East & North Africa
Shoer_2023_diet.Gut_11_Post	NA	NA	NA	Israel	Control	Shoer_2023_diet	Middle East & North Africa
Shoer_2023_diet.Gut_11_Pre	NA	NA	NA	Israel	Control	Shoer_2023_diet	Middle East & North Africa
Shoer_2023_diet.Gut_110_Post	NA	NA	NA	Israel	Control	Shoer_2023_diet	Middle East & North Africa
Shoer_2023_diet.Gut_110_Pre	NA	NA	NA	Israel	Control	Shoer_2023_diet	Middle East & North Africa
Shoer_2023_diet.Gut_111_Post	NA	NA	NA	Israel	Control	Shoer_2023_diet	Middle East & North Africa
Shoer_2023_diet.Gut_111_Pre	NA	NA	NA	Israel	Control	Shoer_2023_diet	Middle East & North Africa
Shoer_2023_diet.Gut_112_Post	NA	NA	NA	Israel	Control	Shoer_2023_diet	Middle East & North Africa
Shoer_2023_diet.Gut_112_Pre	NA	NA	NA	Israel	Control	Shoer_2023_diet	Middle East & North Africa
Shoer_2023_diet.Gut_113_Post	NA	NA	NA	Israel	Control	Shoer_2023_diet	Middle East & North Africa
Shoer_2023_diet.Gut_113_Pre	NA	NA	NA	Israel	Control	Shoer_2023_diet	Middle East & North Africa
Shoer_2023_diet.Gut_114_Post	NA	NA	NA	Israel	Control	Shoer_2023_diet	Middle East & North Africa
Shoer_2023_diet.Gut_114_Pre	NA	NA	NA	Israel	Control	Shoer_2023_diet	Middle East & North Africa
Shoer_2023_diet.Gut_115_Post	NA	NA	NA	Israel	Control	Shoer_2023_diet	Middle East & North Africa
Shoer_2023_diet.Gut_115_Pre	NA	NA	NA	Israel	Control	Shoer_2023_diet	Middle East & North Africa
Shoer_2023_diet.Gut_116_Post	NA	NA	NA	Israel	Control	Shoer_2023_diet	Middle East & North Africa
Shoer_2023_diet.Gut_116_Pre	NA	NA	NA	Israel	Control	Shoer_2023_diet	Middle East & North Africa
Shoer_2023_diet.Gut_117_Post	NA	NA	NA	Israel	Control	Shoer_2023_diet	Middle East & North Africa
Shoer_2023_diet.Gut_117_Pre	NA	NA	NA	Israel	Control	Shoer_2023_diet	Middle East & North Africa
Shoer_2023_diet.Gut_118_Post	NA	NA	NA	Israel	Control	Shoer_2023_diet	Middle East & North Africa
Shoer_2023_diet.Gut_118_Pre	NA	NA	NA	Israel	Control	Shoer_2023_diet	Middle East & North Africa
Shoer_2023_diet.Gut_119_Post	NA	NA	NA	Israel	Control	Shoer_2023_diet	Middle East & North Africa
Shoer_2023_diet.Gut_119_Pre	NA	NA	NA	Israel	Control	Shoer_2023_diet	Middle East & North Africa
Shoer_2023_diet.Gut_12_Post	NA	NA	NA	Israel	Control	Shoer_2023_diet	Middle East & North Africa
Shoer_2023_diet.Gut_12_Pre	NA	NA	NA	Israel	Control	Shoer_2023_diet	Middle East & North Africa
Shoer_2023_diet.Gut_120_Post	NA	NA	NA	Israel	Control	Shoer_2023_diet	Middle East & North Africa
Shoer_2023_diet.Gut_120_Pre	NA	NA	NA	Israel	Control	Shoer_2023_diet	Middle East & North Africa
Shoer_2023_diet.Gut_121_Post	NA	NA	NA	Israel	Control	Shoer_2023_diet	Middle East & North Africa
Shoer_2023_diet.Gut_121_Pre	NA	NA	NA	Israel	Control	Shoer_2023_diet	Middle East & North Africa
Shoer_2023_diet.Gut_122_Post	NA	NA	NA	Israel	Control	Shoer_2023_diet	Middle East & North Africa
Shoer_2023_diet.Gut_122_Pre	NA	NA	NA	Israel	Control	Shoer_2023_diet	Middle East & North Africa
Shoer_2023_diet.Gut_123_Post	NA	NA	NA	Israel	Control	Shoer_2023_diet	Middle East & North Africa
Shoer_2023_diet.Gut_123_Pre	NA	NA	NA	Israel	Control	Shoer_2023_diet	Middle East & North Africa
Shoer_2023_diet.Gut_124_Post	NA	NA	NA	Israel	Control	Shoer_2023_diet	Middle East & North Africa
Shoer_2023_diet.Gut_124_Pre	NA	NA	NA	Israel	Control	Shoer_2023_diet	Middle East & North Africa
Shoer_2023_diet.Gut_125_Post	NA	NA	NA	Israel	Control	Shoer_2023_diet	Middle East & North Africa
Shoer_2023_diet.Gut_125_Pre	NA	NA	NA	Israel	Control	Shoer_2023_diet	Middle East & North Africa
Shoer_2023_diet.Gut_126_Post	NA	NA	NA	Israel	Control	Shoer_2023_diet	Middle East & North Africa
[truncated: 13,653,854 more chars]
